# An adaptive pre-DNA-damage-response protects genome integrity

**DOI:** 10.1101/2020.05.13.092460

**Authors:** Sandrine Ragu, Gabriel Matos-Rodrigues, Nathalie Droin, Aurélia Barascu, Sylvain Caillat, Gabriella Zarkovic, Capucine Siberchicot, Elodie Dardillac, Camille Gelot, Juan Pablo Radicella, Alexander A. Ishchenko, Jean-Luc Ravanat, Eric Solary, Bernard S. Lopez

**Author notes:** Correspondence to: Bernard S. Lopez.

## Abstract

The DNA damage response (DDR) interrupts cell cycle progression to restore genome integrity. However, unchallenged proliferating cells are continually exposed to endogenous stress, raising the question of a stress-threshold for DDR activation. Here, we identified a stress threshold below which primary human fibroblasts, activate a cell-autonomous response that not activates full DDR and not arrests cell cycle progression,. We characterized this “pre-DDR” response showing that it triggers the production of reactive oxygen species (ROS) by the NADPH oxidases DUOX1 and DUOX2, under the control of NF-κB and PARP1. Then, replication stress-induced ROS (RIR) activates the FOXO1 detoxifying pathway, preventing the nuclear accumulation of the pre-mutagenic 8-oxoGuanine lesion, upon endogenous as well as exogenous pro-oxidant stress. Increasing the replication stress severity above the threshold triggers the canonical DDR, leading to cell cycle progression arrest, but also to RIR suppression. These data reveal that cells adapt their response to stress severity, unveiling a tightly regulated ”pre-DDR” adaptive response that protects genome integrity without arresting cell cycle progression.

## Supplementary material for "An adaptive pre-DNA-damage-response protects genome integrity": Table S2A.2

### Sheet: TF_BS_minus_250uM
Category	Term	Count	%	PValue	Genes	List Total	Pop Hits	Pop Total	Fold Enrichment	Bonferroni	Benjamini	FDR
UCSC_TFBS	RSRFC4	90	6716417910447760	906	CCDC85A, WASF1, PAWR, SAP30, FANCM, CDC45, SCRG1, SEMA3D, SEMA3C, COL12A1, VPS13B, SEMA3A, PRKACB, FGF1, DDAH1, TTC39C, ANO6, LBR, ASPM, MAP2K6, ZDHHC2, ATF7IP, VASN, ZBTB20, CCDC88A, EFNB2, SIPA1L2, NUSAP1, NAV3, GLCCI1, IRS1, SLC7A11, BUB1B, SGCD, VGLL3, ARL4C, ADAMTS5, WNT5A, TNFRSF21, HMGB2, FAM69A, USP9X, PGM5P2, DIAPH3, MME, CEP55, HECA, ALCAM, SEMA5A, SPC25, HNRNPM, TSC22D2, MEIS2, SCAF11, HJURP, ITGB8, EFR3A, POU2F1, RHOBTB1, COL8A1, RUNX2, RHOBTB3, HCN1, HIST2H3A, TRPC4, SVEP1, B3GALT2, KLF9, FBN1, NTN4, TEAD1, AFF3, PTPN13, NDC80, SYNPO2, ATP11C, MID1, SGTB, COL5A2, HNRNPA0, SMC4, AIM1, LAMA2, DKK2, ZFHX4, RNF150, HIST1H3B, MARCKS, HIST1H3F, ZFHX3	131	8084	20726	1761409777489030	15900000	15900000	111000000
UCSC_TFBS	POU3F2	103	7686567164179100	162000	TUFT1, CCDC85A, FSTL1, PSIP1, COL12A1, VPS13B, PRKACB, NQO1, DDAH1, ASPM, MAP2K6, EFNB2, NAV3, IRS1, HERC2P2, VGLL3, CPD, ADAMTS5, WNT5A, HMGB2, CYP1B1, LMNB1, DIAPH3, TMX3, MME, SEMA5A, ALCAM, SPC25, HNRNPM, MEIS2, ITGB8, EFR3A, RHOBTB1, RUNX2, RHOBTB3, HCN1, HIST2H3A, TRPC4, NTN4, PTPN13, TEAD1, NDC80, ATP11C, AIM1, LAMA2, ZFHX4, RNF150, DIO2, HIST1H3B, MARCKS, HIST1H3F, ZFHX3, KIF23, LIMA1, WASF1, GJA1, DEK, PAWR, SAP30, FANCM, SCRG1, SEMA3D, SEMA3C, MKX, SEMA3A, FGF1, TOP2B, TTC39C, ANO6, LBR, ZDHHC2, ATF7IP, ZBTB20, CCDC88A, NUSAP1, PBK, GLCCI1, MBD2, SLC7A11, MCM6, PSG9, SGCD, TNFRSF21, FAM69A, USP9X, ASNS, HECA, TSC22D2, SCAF11, POU2F1, COL8A1, SVEP1, B3GALT2, FBN1, AFF3, CENPE, SYNPO2, NID2, MID1, SGTB, COL5A2, SMC4, DKK2	131	10338	20726	1.57632e+16	28400000	14200000	19800000
UCSC_TFBS	PBX1	101	753731343283582	189000	TUFT1, CCDC85A, FSTL1, PSIP1, COL12A1, VPS13B, PRKACB, DDAH1, ASPM, MAP2K6, EFNB2, SIPA1L2, DEPDC1, NAV3, HERC2P2, F3, ADAMTS1, VGLL3, TGFB1I1, CPD, ADAMTS5, WNT5A, HMGB2, LMNB1, DIAPH3, MME, SEMA5A, ALCAM, SPC25, MEIS2, EFR3A, RHOBTB1, RUNX2, RHOBTB3, HCN1, HIST2H3A, TRPC4, KLF9, NTN4, PTPN13, TEAD1, ATP11C, AIM1, LAMA2, ZFHX4, RNF150, DIO2, HIST1H3B, MARCKS, HIST1H3F, ZFHX3, LIMA1, GJA1, DEK, PAWR, CDC45, SEMA3D, SEMA3C, MKX, SEMA3A, TOP2B, FGF1, TTC39C, ANO6, LBR, ZDHHC2, ATF7IP, VASN, ZBTB20, CCDC88A, NUSAP1, GLCCI1, MBD2, SLC7A11, MCM6, SGCD, BUB1B, TNFRSF21, SNX18, FAM69A, USP9X, ZNF75A, ASNS, CEP55, HECA, TSC22D2, SCAF11, POU2F1, COL8A1, SVEP1, B3GALT2, FBN1, AFF3, CENPE, SYNPO2, NID2, MID1, COL5A2, SGTB, SMC4, DKK2	131	10004	20726	1.59732e+16	33200000	11100000	23100000
UCSC_TFBS	FOXO1	82	6119402985074620	35600	KIF23, PXDN, TUFT1, CCDC85A, GJA1, FSTL1, DEK, PAWR, CDCA8, PSIP1, SEMA3D, SEMA3C, COL12A1, MKX, VPS13B, SEMA3A, TOP2B, FGF1, NQO1, DDAH1, TTC39C, ANO6, MAP2K6, ATF7IP, ZBTB20, KIF11, CCDC88A, EFNB2, NUSAP1, GLCCI1, NAV3, MBD2, IRS1, SLC7A11, F3, SGCD, VGLL3, ADAMTS5, SNX18, LMNB1, FAM69A, USP9X, DIAPH3, TMX3, MME, ZNF75A, HECA, ALCAM, SEMA5A, HNRNPM, MEIS2, HJURP, ITGB8, EFR3A, POU2F1, RHOBTB1, COL8A1, RUNX2, RHOBTB3, HCN1, TRPC4, SVEP1, FBN1, NTN4, TEAD1, AFF3, PTPN13, NDC80, SYNPO2, ATP11C, NID2, MID1, SGTB, COL5A2, LAMA2, DKK2, ZFHX4, RNF150, DIO2, MARCKS, ZFHX3, ZNF573	131	7043	20726	1.84205e+16	62600000	15700000	43700000
UCSC_TFBS	NKX61	84	6268656716417910	503000	CCDC85A, WASF1, FSTL1, DEK, PAWR, FANCM, PSIP1, SEMA3D, SEMA3C, COL12A1, MKX, VPS13B, SEMA3A, TOP2B, DDAH1, ANO6, LBR, ASPM, ZDHHC2, ZBTB20, CCDC88A, SIPA1L2, DEPDC1, PBK, GLCCI1, NAV3, MBD2, IRS1, SLC7A11, HERC2P2, MCM6, F3, SGCD, VGLL3, ADAMTS1, CPD, ADAMTS5, WNT5A, TNFRSF21, HMGB2, USP9X, PGM5P2, DIAPH3, MME, CEP55, HECA, ALCAM, SEMA5A, HNRNPM, TSC22D2, MEIS2, ITGB8, EFR3A, POU2F1, RHOBTB1, COL8A1, RUNX2, RHOBTB3, HCN1, HIST2H3A, TRPC4, SVEP1, B3GALT2, KLF9, NTN4, TEAD1, AFF3, PTPN13, CENPE, SYNPO2, ATP11C, MID1, COL5A2, HNRNPA0, SMC4, LAMA2, DKK2, ZFHX4, RNF150, DIO2, HIST1H3B, MARCKS, HIST1H3F, ZFHX3	131	7383	20726	1.80008e+16	8860000	17700000	6180000
UCSC_TFBS	CART1	89	664179104477612	505000	LIMA1, CCDC85A, GJA1, SAP30, FANCM, SCRG1, PSIP1, SEMA3D, SEMA3C, COL12A1, MKX, VPS13B, SEMA3A, PRKACB, TOP2B, NQO1, DDAH1, TTC39C, ANO6, ASPM, ZDHHC2, ATF7IP, VASN, ZBTB20, KIF11, CCDC88A, C10ORF105, EFNB2, NUSAP1, DEPDC1, PBK, NAV3, MBD2, IRS1, SLC7A11, HERC2P2, F3, BUB1B, SGCD, VGLL3, CPD, TGFB1I1, ARL4C, WNT5A, TNFRSF21, HMGB2, LMNB1, FAM69A, USP9X, DIAPH3, MME, CEP55, HECA, ALCAM, SEMA5A, HNRNPM, TSC22D2, MEIS2, ITGB8, EFR3A, POU2F1, RHOBTB1, COL8A1, RUNX2, HCN1, TRPC4, SVEP1, B3GALT2, FBN1, NTN4, TEAD1, AFF3, PTPN13, NDC80, SYNPO2, ATP11C, NID2, MID1, COL5A2, SMC4, AIM1, LAMA2, DKK2, ZFHX4, RNF150, DIO2, MARCKS, ZFHX3, ZNF573	131	8149	20726	1.72794e+16	8880000	14800000	61900000
UCSC_TFBS	MEF2	116	8656716417910440	89600	TUFT1, CCDC85A, B3GALT4, CDCA8, PSIP1, COL12A1, PRKACB, VPS13B, NQO1, DDAH1, ASPM, MAP2K6, EFNB2, SIPA1L2, DEPDC1, NAV3, IRS1, HERC2P2, ADAMTS1, VGLL3, TGFB1I1, CPD, ADAMTS5, WNT5A, HMGB2, CYP1B1, LMNB1, DIAPH3, MME, ALCAM, SEMA5A, SPC25, HNRNPM, MEIS2, ITGB8, EFR3A, RHOBTB1, RUNX2, RHOBTB3, HCN1, HIST2H3A, TRPC4, KLF9, NTN4, TEAD1, PTPN13, NDC80, ATP11C, HNRNPA0, AIM1, LAMA2, ZFHX4, RNF150, HIST1H3B, MARCKS, HIST1H3F, ZFHX3, KIF23, PXDN, LIMA1, WASF1, GJA1, DEK, SAP30, FANCM, CDC45, SCRG1, SEMA3D, SEMA3C, MKX, SEMA3A, FGF1, TTC39C, ANO6, LBR, ZDHHC2, ATF7IP, VASN, ZBTB20, KIF11, CCDC88A, HIST1H1B, NUSAP1, PBK, GLCCI1, MBD2, SLC7A11, SGCD, BUB1B, ARL4C, TNFRSF21, SNX18, FAM69A, PGM5P2, LUM, USP9X, ASNS, CEP55, HECA, TSC22D2, SCAF11, HJURP, POU2F1, COL8A1, SVEP1, B3GALT2, FBN1, AFF3, CENPE, SYNPO2, NID2, MID1, SGTB, COL5A2, SMC4, DKK2	131	13131	20726	1.39767e+16	158000000	2250000	1100000000
UCSC_TFBS	CDC5	85	6343283582089550	1950000	LIMA1, CCDC85A, WASF1, PAWR, SAP30, FANCM, CDC45, SCRG1, PSIP1, SEMA3D, SEMA3C, COL12A1, MKX, VPS13B, SEMA3A, PRKACB, TOP2B, NQO1, DDAH1, ANO6, ASPM, MAP2K6, ZBTB20, KIF11, CCDC88A, EFNB2, DEPDC1, GLCCI1, NAV3, MBD2, IRS1, SLC7A11, BUB1B, SGCD, VGLL3, CPD, ADAMTS5, WNT5A, SNX18, USP9X, LUM, PGM5P2, DIAPH3, ASNS, ALCAM, SEMA5A, HNRNPM, TSC22D2, MEIS2, SCAF11, ITGB8, EFR3A, POU2F1, RHOBTB1, COL8A1, RUNX2, HCN1, HIST2H3A, TRPC4, SVEP1, B3GALT2, KLF9, FBN1, NTN4, TEAD1, AFF3, PTPN13, NDC80, CENPE, SYNPO2, ATP11C, NID2, MID1, SGTB, COL5A2, SMC4, AIM1, LAMA2, DKK2, ZFHX4, RNF150, HIST1H3B, MARCKS, HIST1H3F, ZFHX3	131	7710	20726	1.74425e+16	34200000	4280000	239000000
UCSC_TFBS	E4BP4	83	6.19403e+16	2390000	KIF23, CCDC85A, WASF1, FSTL1, DEK, SAP30, SCRG1, SEMA3D, SEMA3C, COL12A1, VPS13B, SEMA3A, PRKACB, TOP2B, FGF1, NQO1, DDAH1, LBR, ASPM, MAP2K6, ZDHHC2, ATF7IP, ZBTB20, KIF11, CCDC88A, EFNB2, SIPA1L2, DEPDC1, PBK, GLCCI1, NAV3, MBD2, IRS1, SLC7A11, HERC2P2, F3, BUB1B, SGCD, VGLL3, ADAMTS1, CPD, ARL4C, ADAMTS5, CYP1B1, FAM69A, USP9X, LUM, PGM5P2, DIAPH3, MME, ZNF75A, CEP55, ALCAM, SEMA5A, TSC22D2, MEIS2, ITGB8, EFR3A, POU2F1, RHOBTB1, COL8A1, RUNX2, RHOBTB3, HCN1, TRPC4, SVEP1, KLF9, FBN1, NTN4, TEAD1, AFF3, PTPN13, NDC80, SYNPO2, ATP11C, MID1, COL5A2, SMC4, LAMA2, ZFHX4, RNF150, DIO2, ZFHX3	131	7435	20726	1.76621e+16	42000000	4670000	293000000
UCSC_TFBS	FOXJ2	107	798507462686567	433000	CCDC85A, B3GALT4, FSTL1, CDCA8, PSIP1, COL12A1, VPS13B, PRKACB, NQO1, DDAH1, ASPM, MAP2K6, EFNB2, SIPA1L2, DEPDC1, NAV3, IRS1, HERC2P2, F3, VGLL3, CPD, ADAMTS5, WNT5A, HMGB2, DIAPH3, MME, ALCAM, SEMA5A, HNRNPM, MEIS2, ITGB8, EFR3A, RHOBTB1, RUNX2, RHOBTB3, HCN1, HIST2H3A, TRPC4, KLF9, NTN4, TEAD1, PTPN13, ATP11C, AIM1, LAMA2, ZFHX4, RNF150, DIO2, HIST1H3B, MARCKS, HIST1H3F, ZFHX3, KIF23, PXDN, WASF1, DEK, PAWR, SAP30, FANCM, SCRG1, SEMA3D, SEMA3C, MKX, SEMA3A, FGF1, TOP2B, TTC39C, ANO6, LBR, ZDHHC2, ATF7IP, VASN, ZBTB20, KIF11, CCDC88A, HIST1H1B, PBK, GLCCI1, SLC7A11, MCM6, SGCD, BUB1B, ARL4C, TNFRSF21, SNX18, FAM69A, USP9X, LUM, PGM5P2, ZNF75A, ASNS, TSC22D2, SCAF11, HJURP, POU2F1, COL8A1, SVEP1, B3GALT2, FBN1, AFF3, SYNPO2, NID2, MID1, SGTB, COL5A2, SMC4, DKK2	131	11548	20726	1.46596e+16	76100000	7610000	531000000
UCSC_TFBS	LHX3	74	5.52239e+16	532000	LIMA1, PXDN, TUFT1, CCDC85A, WASF1, GJA1, FSTL1, DEK, PAWR, SEMA3D, PSIP1, COL12A1, SEMA3C, VPS13B, SEMA3A, PRKACB, TOP2B, FGF1, DDAH1, ANO6, MAP2K6, ZDHHC2, ATF7IP, ZBTB20, CCDC88A, EFNB2, SIPA1L2, GLCCI1, NAV3, MBD2, IRS1, SLC7A11, F3, BUB1B, SGCD, CPD, ARL4C, ADAMTS5, SNX18, FAM69A, USP9X, DIAPH3, MME, ALCAM, SEMA5A, HNRNPM, TSC22D2, MEIS2, SCAF11, ITGB8, EFR3A, POU2F1, RHOBTB1, COL8A1, RUNX2, RHOBTB3, HCN1, TRPC4, SVEP1, B3GALT2, FBN1, TEAD1, AFF3, PTPN13, CENPE, SYNPO2, ATP11C, MID1, SGTB, LAMA2, DKK2, ZFHX4, MARCKS, ZFHX3	131	6235	20726	1.87776e+16	93600000	851000	653000000
UCSC_TFBS	OCT	85	6343283582089550	803000	KIF23, LIMA1, CCDC85A, GJA1, DEK, PAWR, FANCM, CDCA8, CDC45, SEMA3D, SEMA3C, COL12A1, MKX, VPS13B, SEMA3A, PRKACB, TOP2B, FGF1, DDAH1, ANO6, ASPM, MAP2K6, ZDHHC2, ATF7IP, ZBTB20, CCDC88A, EFNB2, SIPA1L2, DEPDC1, GLCCI1, NAV3, IRS1, SLC7A11, HERC2P2, SGCD, VGLL3, ADAMTS1, CPD, TGFB1I1, ARL4C, ADAMTS5, WNT5A, SNX18, LMNB1, FAM69A, USP9X, LUM, PGM5P2, DIAPH3, MME, CEP55, ALCAM, SEMA5A, TSC22D2, MEIS2, SCAF11, ITGB8, EFR3A, POU2F1, RHOBTB1, COL8A1, RUNX2, HCN1, HIST2H3A, TRPC4, B3GALT2, FBN1, NTN4, TEAD1, AFF3, PTPN13, CENPE, ATP11C, NID2, MID1, SGTB, COL5A2, LAMA2, DKK2, ZFHX4, RNF150, HIST1H3B, MARCKS, HIST1H3F, ZFHX3	131	7903	20726	1.70165e+16	141000000	118000000	986000000
UCSC_TFBS	IRF1	58	4328358208955220	10200000	KIF23, CDCA8, SCRG1, SEMA3D, COL12A1, MKX, VPS13B, SEMA3A, FGF1, LBR, DDAH1, ATF7IP, ZBTB20, CCDC88A, NUSAP1, DEPDC1, GLCCI1, NAV3, IRS1, F3, SGCD, ARL4C, ADAMTS5, ZNF808, WNT5A, SNX18, HMGB2, LMNB1, USP9X, TMX3, DIAPH3, HECA, SEMA5A, ALCAM, MEIS2, POU2F1, COL8A1, RUNX2, RHOBTB3, HCN1, HIST2H3A, SVEP1, B3GALT2, KLF9, FBN1, NTN4, AFF3, TEAD1, NID2, ATP11C, MID1, LAMA2, DKK2, ZFHX4, RNF150, HIST1H3B, HIST1H3F, ZFHX3	131	4212	20726	2178631753695360	180000000	138000000	12500000000
UCSC_TFBS	HFH1	83	6.19403e+16	10600000	KIF23, CCDC85A, B3GALT4, FSTL1, PAWR, CDCA8, PSIP1, SEMA3D, SEMA3C, COL12A1, VPS13B, SEMA3A, TOP2B, FGF1, NQO1, DDAH1, ANO6, LBR, ASPM, VASN, ZDHHC2, ATF7IP, ZBTB20, KIF11, CCDC88A, EFNB2, SIPA1L2, DEPDC1, GLCCI1, NAV3, MBD2, SLC7A11, HERC2P2, F3, SGCD, VGLL3, CPD, ADAMTS5, WNT5A, TNFRSF21, SNX18, USP9X, LUM, PGM5P2, DIAPH3, MME, ZNF75A, HECA, ALCAM, SEMA5A, SPC25, HNRNPM, TSC22D2, MEIS2, SCAF11, ITGB8, EFR3A, POU2F1, RHOBTB1, COL8A1, RUNX2, HCN1, TRPC4, SVEP1, KLF9, FBN1, NTN4, TEAD1, AFF3, PTPN13, ATP11C, NID2, MID1, SGTB, COL5A2, HNRNPA0, LAMA2, DKK2, ZFHX4, RNF150, DIO2, MARCKS, ZFHX3	131	7637	20726	1.71949e+16	187000000	134000000	13100000000
UCSC_TFBS	TBP	71	5298507462686560	2310000	CCDC85A, WASF1, SAP30, CDC45, SCRG1, SEMA3D, COL12A1, SEMA3C, VPS13B, SEMA3A, PRKACB, FGF1, NQO1, DDAH1, ANO6, ASPM, ATF7IP, ZBTB20, KIF11, CCDC88A, EFNB2, NUSAP1, PBK, GLCCI1, NAV3, SLC7A11, HERC2P2, F3, SGCD, VGLL3, ADAMTS1, CPD, ADAMTS5, TNFRSF21, HMGB2, USP9X, PGM5P2, DIAPH3, MME, CEP55, HECA, ALCAM, SEMA5A, TSC22D2, MEIS2, ITGB8, EFR3A, POU2F1, RHOBTB1, COL8A1, RUNX2, RHOBTB3, HCN1, HIST2H3A, FBN1, NTN4, TEAD1, AFF3, PTPN13, SYNPO2, ATP11C, NID2, MID1, COL5A2, LAMA2, DKK2, ZFHX4, RNF150, HIST1H3B, HIST1H3F, ZFHX3	131	6005	20726	1.87064e+16	4070000000	271000000	28400000000
UCSC_TFBS	S8	83	6.19403e+16	26400000	KIF23, PXDN, CCDC85A, B3GALT4, WASF1, GJA1, FSTL1, DEK, PAWR, SAP30, FANCM, SCRG1, SEMA3D, SEMA3C, COL12A1, MKX, VPS13B, SEMA3A, PRKACB, FGF1, DDAH1, TTC39C, ANO6, ASPM, VASN, ATF7IP, ZBTB20, CCDC88A, EFNB2, SIPA1L2, PBK, NAV3, MBD2, IRS1, SLC7A11, HERC2P2, F3, BUB1B, SGCD, VGLL3, ADAMTS1, ADAMTS5, WNT5A, TNFRSF21, SNX18, USP9X, PGM5P2, DIAPH3, MME, ZNF75A, ALCAM, SEMA5A, HNRNPM, MEIS2, ITGB8, EFR3A, POU2F1, RHOBTB1, COL8A1, RUNX2, RHOBTB3, HCN1, TRPC4, FBN1, NTN4, TEAD1, AFF3, PTPN13, NDC80, CENPE, SYNPO2, ATP11C, NID2, MID1, SGTB, SMC4, AIM1, LAMA2, DKK2, ZFHX4, RNF150, DIO2, ZFHX3	131	7765	20726	1691144939860300	465000000	291000000	32400000000
UCSC_TFBS	NKX3A	84	6268656716417910	2670000	KIF23, LIMA1, CCDC85A, WASF1, DEK, PAWR, FANCM, PSIP1, SEMA3D, SEMA3C, COL12A1, MKX, VPS13B, SEMA3A, TOP2B, NQO1, DDAH1, ANO6, ASPM, MAP2K6, ZDHHC2, ZBTB20, KIF11, CCDC88A, EFNB2, SIPA1L2, DEPDC1, PBK, NAV3, GLCCI1, MBD2, IRS1, SLC7A11, F3, SGCD, VGLL3, ADAMTS1, CPD, ZNF808, TNFRSF21, HMGB2, USP9X, LUM, PGM5P2, DIAPH3, MME, ASNS, ZNF75A, HECA, ALCAM, SEMA5A, TSC22D2, MEIS2, ITGB8, EFR3A, POU2F1, RHOBTB1, COL8A1, RUNX2, RHOBTB3, HCN1, TRPC4, SVEP1, B3GALT2, KLF9, FBN1, NTN4, TEAD1, AFF3, PTPN13, NDC80, SYNPO2, ATP11C, NID2, MID1, SGTB, COL5A2, SMC4, AIM1, LAMA2, DKK2, ZFHX4, RNF150, ZFHX3	131	7919	20726	1678236418546940	4690000000	276000000	3270000000
UCSC_TFBS	HLF	77	5746268656716410	27800000	KIF23, LIMA1, CCDC85A, B3GALT4, FSTL1, DEK, FANCM, SEMA3D, COL12A1, MKX, VPS13B, SEMA3A, TOP2B, FGF1, DDAH1, ASPM, MAP2K6, ZDHHC2, ATF7IP, ZBTB20, KIF11, CCDC88A, EFNB2, SIPA1L2, DEPDC1, GLCCI1, NAV3, IRS1, SLC7A11, HERC2P2, F3, SGCD, VGLL3, CPD, ARL4C, TNFRSF21, FAM69A, USP9X, LUM, PGM5P2, DIAPH3, MME, HECA, ALCAM, SEMA5A, SPC25, HNRNPM, TSC22D2, MEIS2, ITGB8, EFR3A, POU2F1, RHOBTB1, COL8A1, RUNX2, RHOBTB3, HCN1, HIST2H3A, TRPC4, SVEP1, KLF9, FBN1, NTN4, TEAD1, AFF3, SYNPO2, ATP11C, MID1, COL5A2, SMC4, LAMA2, ZFHX4, RNF150, DIO2, HIST1H3B, HIST1H3F, ZFHX3	131	6880	20726	1770706106870220	490000000	27200000	3420000000
UCSC_TFBS	CDP	99	7388059701492530	4930000	KIF23, LIMA1, CCDC85A, WASF1, GJA1, PAWR, FANCM, SAP30, CDCA8, SEMA3D, PSIP1, SEMA3C, COL12A1, MKX, PRKACB, SEMA3A, VPS13B, NQO1, TOP2B, FGF1, ANO6, TTC39C, DDAH1, MAP2K6, ASPM, VASN, ATF7IP, ZDHHC2, ZBTB20, CCDC88A, KIF11, EFNB2, SIPA1L2, NUSAP1, GLCCI1, NAV3, DEPDC1, PBK, MBD2, IRS1, HERC2P2, SLC7A11, MCM6, BUB1B, SGCD, VGLL3, ADAMTS1, CPD, TGFB1I1, ADAMTS5, WNT5A, TNFRSF21, HMGB2, LMNB1, PGM5P2, USP9X, DIAPH3, MME, ASNS, CEP55, ALCAM, SEMA5A, HNRNPM, SCAF11, MEIS2, TSC22D2, ITGB8, POU2F1, EFR3A, RHOBTB1, COL8A1, RUNX2, RHOBTB3, HCN1, TRPC4, SVEP1, KLF9, B3GALT2, FBN1, NTN4, TEAD1, AFF3, PTPN13, SYNPO2, CENPE, ATP11C, NID2, MID1, COL5A2, HNRNPA0, AIM1, SMC4, DKK2, LAMA2, ZFHX4, RNF150, DIO2, MARCKS, ZFHX3	131	10467	20726	1.49643e+16	86800000	457000000	6050000000
UCSC_TFBS	MEIS1BHOXA9	88	6567164179104470	5810000	PXDN, LIMA1, TUFT1, CCDC85A, GJA1, FSTL1, DEK, PAWR, FANCM, CDC45, PSIP1, SEMA3D, SEMA3C, COL12A1, MKX, VPS13B, SEMA3A, PRKACB, TOP2B, FGF1, DDAH1, ANO6, ASPM, MAP2K6, ZDHHC2, ZBTB20, CCDC88A, EFNB2, SIPA1L2, DEPDC1, GLCCI1, NAV3, IRS1, SLC7A11, HERC2P2, MCM6, SGCD, VGLL3, ADAMTS1, CPD, TGFB1I1, ARL4C, ADAMTS5, WNT5A, LMNB1, USP9X, DIAPH3, MME, ALCAM, SEMA5A, HNRNPM, TSC22D2, MEIS2, SCAF11, HJURP, ITGB8, EFR3A, POU2F1, RHOBTB1, COL8A1, RUNX2, RHOBTB3, HCN1, HIST2H3A, TRPC4, SVEP1, KLF9, FBN1, NTN4, TEAD1, AFF3, PTPN13, NDC80, SYNPO2, ATP11C, NID2, MID1, COL5A2, SMC4, AIM1, LAMA2, DKK2, ZFHX4, RNF150, HIST1H3B, MARCKS, HIST1H3F, ZFHX3	131	8659	20726	1.6079e+16	1020000000	51200000	713000000
UCSC_TFBS	NKX22	81	6.04478e+16	6480000	CCDC85A, FSTL1, DEK, PAWR, SAP30, CDCA8, CDC45, SCRG1, SEMA3D, SEMA3C, COL12A1, VPS13B, SEMA3A, PRKACB, FGF1, NQO1, DDAH1, ANO6, ASPM, MAP2K6, ZDHHC2, ATF7IP, ZBTB20, KIF11, CCDC88A, SIPA1L2, DEPDC1, PBK, GLCCI1, NAV3, MBD2, IRS1, HERC2P2, BUB1B, SGCD, ADAMTS1, CPD, ADAMTS5, WNT5A, TNFRSF21, HMGB2, CYP1B1, LMNB1, USP9X, DIAPH3, MME, HECA, ALCAM, SEMA5A, HNRNPM, TSC22D2, MEIS2, HJURP, ITGB8, EFR3A, POU2F1, COL8A1, RUNX2, HCN1, TRPC4, SVEP1, KLF9, FBN1, NTN4, TEAD1, AFF3, PTPN13, CENPE, SYNPO2, ATP11C, NID2, MID1, COL5A2, HNRNPA0, SMC4, AIM1, LAMA2, DKK2, ZFHX4, DIO2, ZFHX3	131	7591	20726	1.68822e+16	11400000000	543000000	7950000000
UCSC_TFBS	FOXD3	68	5074626865671640	9160000	LIMA1, CCDC85A, B3GALT4, FSTL1, PAWR, CDC45, SCRG1, SEMA3D, COL12A1, SEMA3C, VPS13B, SEMA3A, FGF1, DDAH1, ASPM, MAP2K6, ZDHHC2, ZBTB20, CCDC88A, EFNB2, DEPDC1, GLCCI1, NAV3, MBD2, SLC7A11, F3, SGCD, ADAMTS1, ARL4C, ADAMTS5, WNT5A, TNFRSF21, USP9X, DIAPH3, MME, SEMA5A, ALCAM, SPC25, HNRNPM, SCAF11, MEIS2, ITGB8, EFR3A, RHOBTB1, COL8A1, RUNX2, HCN1, TRPC4, SVEP1, B3GALT2, KLF9, FBN1, PTPN13, AFF3, TEAD1, NDC80, SYNPO2, ATP11C, MID1, SGTB, COL5A2, SMC4, LAMA2, DKK2, ZFHX4, DIO2, MARCKS, ZFHX3	131	5772	20726	1863917940253810	16100000000	73300000	112000000000
UCSC_TFBS	POU6F1	78	582089552238806	115000000	KIF23, CCDC85A, GJA1, SAP30, FANCM, CDC45, SCRG1, SEMA3D, PSIP1, SEMA3C, COL12A1, MKX, VPS13B, SEMA3A, PRKACB, FGF1, DDAH1, TTC39C, LBR, ANO6, ASPM, MAP2K6, ZDHHC2, ATF7IP, ZBTB20, CCDC88A, SIPA1L2, DEPDC1, NAV3, MBD2, IRS1, HERC2P2, SLC7A11, MCM6, SGCD, ADAMTS1, CPD, ARL4C, ADAMTS5, SNX18, LMNB1, FAM69A, USP9X, DIAPH3, MME, ZNF75A, ALCAM, SEMA5A, HNRNPM, TSC22D2, MEIS2, ITGB8, EFR3A, POU2F1, RHOBTB1, COL8A1, RUNX2, RHOBTB3, HCN1, TRPC4, NTN4, TEAD1, AFF3, PTPN13, NDC80, SYNPO2, ATP11C, MID1, SGTB, COL5A2, SMC4, AIM1, LAMA2, DKK2, ZFHX4, RNF150, MARCKS, ZFHX3	131	7227	20726	1.70758e+16	2030000000	88400000	142000000000
UCSC_TFBS	TATA	92	6865671641791040	119000000	LIMA1, TUFT1, CCDC85A, DEK, PAWR, FANCM, SCRG1, PSIP1, SEMA3D, SEMA3C, COL12A1, MKX, VPS13B, SEMA3A, PRKACB, FGF1, NQO1, DDAH1, LBR, ASPM, MAP2K6, ZDHHC2, ZBTB20, CCDC88A, HIST1H1B, EFNB2, SIPA1L2, NAV3, GLCCI1, MBD2, IRS1, SLC7A11, HERC2P2, F3, BUB1B, SGCD, VGLL3, ADAMTS1, CPD, WNT5A, TNFRSF21, SNX18, HMGB2, LMNB1, FAM69A, USP9X, PGM5P2, DIAPH3, MME, CEP55, HECA, ALCAM, SEMA5A, HNRNPM, TSC22D2, MEIS2, SCAF11, HJURP, ITGB8, EFR3A, POU2F1, RHOBTB1, COL8A1, RUNX2, RHOBTB3, HCN1, HIST2H3A, SVEP1, B3GALT2, KLF9, FBN1, NTN4, TEAD1, AFF3, CENPE, SYNPO2, NID2, MID1, SGTB, COL5A2, HNRNPA0, SMC4, AIM1, LAMA2, DKK2, ZFHX4, RNF150, DIO2, HIST1H3B, MARCKS, HIST1H3F, ZFHX3	131	9417	20726	1545679528739230	2090000000	87000000	146000000000
UCSC_TFBS	FOXO3	59	4402985074626860	121000000	KIF23, CCDC85A, PAWR, SEMA3D, MKX, VPS13B, FGF1, DDAH1, MAP2K6, ZBTB20, CCDC88A, GLCCI1, MBD2, HERC2P2, SLC7A11, SGCD, VGLL3, CPD, SNX18, HMGB2, USP9X, PGM5P2, TMX3, DIAPH3, MME, CEP55, HECA, SEMA5A, ALCAM, HNRNPM, TSC22D2, SCAF11, MEIS2, EFR3A, COL8A1, RUNX2, RHOBTB3, HCN1, TRPC4, KLF9, FBN1, NTN4, PTPN13, AFF3, TEAD1, SYNPO2, NID2, ATP11C, MID1, SGTB, COL5A2, SMC4, AIM1, LAMA2, ZFHX4, DIO2, MARCKS, ZFHX3, ZNF573	131	4618	20726	2.02135e+16	21300000000	85300000	149000000000
UCSC_TFBS	EN1	91	6791044776119400	126000000	KIF23, PXDN, LIMA1, CCDC85A, B3GALT4, GJA1, FSTL1, PAWR, FANCM, CDC45, SEMA3D, SEMA3C, COL12A1, MKX, VPS13B, SEMA3A, PRKACB, TOP2B, NQO1, DDAH1, TTC39C, LBR, ASPM, MAP2K6, VASN, ZDHHC2, ATF7IP, ZBTB20, CCDC88A, C10ORF105, SIPA1L2, DEPDC1, PBK, NAV3, GLCCI1, IRS1, SLC7A11, HERC2P2, F3, SGCD, VGLL3, ADAMTS1, TGFB1I1, ARL4C, ADAMTS5, GBP1, WNT5A, TNFRSF21, FAM69A, USP9X, PGM5P2, DIAPH3, MME, ASNS, CEP55, HECA, ALCAM, SEMA5A, HNRNPM, TSC22D2, MEIS2, SCAF11, ITGB8, POU2F1, RHOBTB1, COL8A1, RUNX2, HIST2H3A, TRPC4, SVEP1, KLF9, FBN1, TEAD1, AFF3, NDC80, CENPE, ATP11C, NID2, MID1, SGTB, COL5A2, AIM1, LAMA2, DKK2, ZFHX4, RNF150, DIO2, HIST1H3B, MARCKS, HIST1H3F, ZFHX3	131	9262	20726	1.55446e+16	22100000000	85200000	154000000000
UCSC_TFBS	RORA2	83	6.19403e+16	277000000	PXDN, LIMA1, TUFT1, CCDC85A, B3GALT4, GJA1, FSTL1, DEK, SEMA3D, SEMA3C, COL12A1, MKX, VPS13B, SEMA3A, TOP2B, FGF1, NQO1, DDAH1, ANO6, VASN, ZBTB20, CCDC88A, C10ORF105, EFNB2, SIPA1L2, GLCCI1, NAV3, IRS1, SLC7A11, HERC2P2, PSG9, F3, SGCD, VGLL3, ADAMTS1, CPD, TGFB1I1, ARL4C, ADAMTS5, WNT5A, TNFRSF21, CYP1B1, LMNB1, FAM69A, USP9X, LUM, DIAPH3, MME, ALCAM, SEMA5A, HNRNPM, TSC22D2, MEIS2, ITGB8, EFR3A, POU2F1, RHOBTB1, RUNX2, RHOBTB3, HCN1, SVEP1, B3GALT2, KLF9, FBN1, NTN4, TEAD1, AFF3, PTPN13, SYNPO2, ATP11C, NID2, MID1, SGTB, COL5A2, HNRNPA0, AIM1, LAMA2, DKK2, ZFHX4, RNF150, DIO2, MARCKS, ZFHX3	131	8114	20726	1.61841e+16	4870000000	181000000	340000000000
UCSC_TFBS	NFAT	76	5671641791044770	32700000	KIF23, LIMA1, PXDN, TUFT1, CCDC85A, DEK, CDCA8, SEMA3D, PSIP1, COL12A1, SEMA3C, VPS13B, SEMA3A, PRKACB, TOP2B, FGF1, DDAH1, ANO6, ASPM, MAP2K6, VASN, ZDHHC2, ZBTB20, KIF11, SIPA1L2, DEPDC1, NAV3, MBD2, IRS1, SLC7A11, F3, SGCD, VGLL3, CPD, TNFRSF21, CYP1B1, LMNB1, FAM69A, USP9X, DIAPH3, MME, ALCAM, SEMA5A, TSC22D2, MEIS2, ITGB8, EFR3A, POU2F1, RHOBTB1, COL8A1, RUNX2, HCN1, HIST2H3A, TRPC4, SVEP1, B3GALT2, KLF9, FBN1, TEAD1, AFF3, PTPN13, NDC80, ATP11C, MID1, SGTB, HNRNPA0, SMC4, AIM1, LAMA2, DKK2, ZFHX4, RNF150, HIST1H3B, MARCKS, HIST1H3F, ZFHX3	131	7085	20726	1.69714e+16	5750000000	2050000000	40100000000
UCSC_TFBS	HNF1	92	6865671641791040	58500000	KIF23, PXDN, LIMA1, TUFT1, CCDC85A, WASF1, GJA1, PAWR, SAP30, CDC45, SCRG1, SEMA3D, SEMA3C, COL12A1, MKX, VPS13B, SEMA3A, TOP2B, DDAH1, ANO6, LBR, ASPM, MAP2K6, ATF7IP, VASN, ZBTB20, CCDC88A, KIF11, EFNB2, DEPDC1, NAV3, GLCCI1, IRS1, SLC7A11, HERC2P2, SGCD, VGLL3, TGFB1I1, CPD, ARL4C, ADAMTS5, WNT5A, HMGB2, LMNB1, FAM69A, USP9X, LUM, DIAPH3, MME, ASNS, ZNF75A, HECA, ALCAM, SEMA5A, SPC25, HNRNPM, TSC22D2, MEIS2, SCAF11, ITGB8, EFR3A, POU2F1, RHOBTB1, COL8A1, RUNX2, RHOBTB3, HCN1, HIST2H3A, TRPC4, SVEP1, B3GALT2, KLF9, FBN1, NTN4, TEAD1, AFF3, PTPN13, NDC80, SYNPO2, ATP11C, NID2, MID1, COL5A2, LAMA2, DKK2, ZFHX4, RNF150, DIO2, HIST1H3B, MARCKS, HIST1H3F, ZFHX3	131	9675	20726	1.50446e+16	103000000000	355000000	71800000000
UCSC_TFBS	FREAC2	64	4776119402985070	64600000	LIMA1, CCDC85A, PAWR, CDCA8, SEMA3D, PSIP1, COL12A1, MKX, VPS13B, SEMA3A, TOP2B, FGF1, DDAH1, ASPM, MAP2K6, ATF7IP, ZBTB20, EFNB2, SIPA1L2, GLCCI1, NAV3, IRS1, SGCD, CPD, TGFB1I1, ADAMTS5, TNFRSF21, HMGB2, FAM69A, USP9X, PGM5P2, DIAPH3, MME, ZNF75A, ASNS, CEP55, ALCAM, SEMA5A, TSC22D2, MEIS2, POU2F1, RHOBTB1, COL8A1, RUNX2, TRPC4, SVEP1, KLF9, FBN1, AFF3, TEAD1, CENPE, SYNPO2, ATP11C, NID2, MID1, COL5A2, SMC4, LAMA2, DKK2, ZFHX4, RNF150, DIO2, MARCKS, ZFHX3	131	5491	20726	1.84405e+16	11400000000	379000000	79300000000
UCSC_TFBS	AML1	114	8507462686567160	67000000	TUFT1, CCDC85A, B3GALT4, FSTL1, CDCA8, PSIP1, COL12A1, VPS13B, PRKACB, NQO1, DDAH1, ASPM, MAP2K6, C10ORF105, EFNB2, SIPA1L2, DEPDC1, NAV3, IRS1, HERC2P2, F3, ADAMTS1, VGLL3, TGFB1I1, CPD, ADAMTS5, GBP1, WNT5A, HMGB2, CYP1B1, DIAPH3, MME, ALCAM, SEMA5A, SPC25, HNRNPM, MEIS2, ITGB8, EFR3A, RHOBTB1, RUNX2, RHOBTB3, HCN1, HIST2H3A, TRPC4, KLF9, NTN4, TEAD1, PTPN13, NDC80, ATP11C, HNRNPA0, AIM1, LAMA2, ZFHX4, RNF150, DIO2, HIST1H3B, MARCKS, HIST1H3F, ZFHX3, PXDN, LIMA1, WASF1, GJA1, FANCM, CDC45, SCRG1, SEMA3D, SEMA3C, MKX, SEMA3A, FGF1, TOP2B, ANO6, LBR, ZDHHC2, ATF7IP, VASN, ZBTB20, KIF11, CCDC88A, HIST1H1B, PBK, GLCCI1, MBD2, SLC7A11, MCM6, SGCD, BUB1B, ARL4C, TNFRSF21, SNX18, FAM69A, PGM5P2, LUM, USP9X, ASNS, HECA, TSC22D2, SCAF11, POU2F1, COL8A1, SVEP1, B3GALT2, FBN1, AFF3, SYNPO2, NID2, MID1, SGTB, COL5A2, DKK2, ZNF573	131	13742	20726	1312499375070130	11800000000	3800000000	8220000000
UCSC_TFBS	CHX10	75	5.59701e+16	77800000	WASF1, GJA1, FSTL1, PAWR, FANCM, CDC45, SEMA3D, COL12A1, SEMA3C, MKX, VPS13B, SEMA3A, PRKACB, TOP2B, FGF1, NQO1, DDAH1, ANO6, MAP2K6, ZDHHC2, ZBTB20, EFNB2, SIPA1L2, PBK, NAV3, MBD2, IRS1, SLC7A11, F3, SGCD, VGLL3, ADAMTS5, WNT5A, SNX18, TNFRSF21, CYP1B1, USP9X, LUM, PGM5P2, DIAPH3, MME, ALCAM, SEMA5A, HNRNPM, TSC22D2, MEIS2, ITGB8, EFR3A, POU2F1, RHOBTB1, COL8A1, RUNX2, RHOBTB3, HCN1, TRPC4, B3GALT2, KLF9, FBN1, NTN4, TEAD1, AFF3, PTPN13, NDC80, SYNPO2, ATP11C, NID2, MID1, SGTB, COL5A2, LAMA2, DKK2, ZFHX4, RNF150, DIO2, ZFHX3	131	7069	20726	1678601009244750	137000000000	4280000000	95400000000
UCSC_TFBS	STAT	67	50.0	79000000	KIF23, LIMA1, TUFT1, CCDC85A, FSTL1, FANCM, CDCA8, SCRG1, SEMA3D, COL12A1, MKX, VPS13B, SEMA3A, FGF1, DDAH1, ANO6, MAP2K6, VASN, ZBTB20, KIF11, CCDC88A, C10ORF105, EFNB2, NAV3, IRS1, F3, SGCD, VGLL3, ADAMTS1, CPD, WNT5A, LMNB1, USP9X, LUM, PGM5P2, DIAPH3, MME, ALCAM, SEMA5A, TSC22D2, SCAF11, MEIS2, ITGB8, EFR3A, POU2F1, RUNX2, HCN1, TRPC4, SVEP1, FBN1, PTPN13, AFF3, TEAD1, NDC80, SYNPO2, ATP11C, MID1, SGTB, COL5A2, SMC4, AIM1, LAMA2, DKK2, ZFHX4, RNF150, DIO2, ZFHX3	131	5930	20726	1.78758e+16	139000000000	4210000000	96900000000
UCSC_TFBS	FOXO4	90	6716417910447760	83700000	KIF23, PXDN, CCDC85A, WASF1, FSTL1, PAWR, FANCM, CDCA8, PSIP1, SEMA3D, SEMA3C, COL12A1, MKX, VPS13B, SEMA3A, PRKACB, TOP2B, NQO1, DDAH1, TTC39C, ANO6, ASPM, MAP2K6, ZDHHC2, ATF7IP, VASN, ZBTB20, CCDC88A, HIST1H1B, EFNB2, SIPA1L2, NUSAP1, NAV3, GLCCI1, IRS1, SLC7A11, HERC2P2, SGCD, VGLL3, ADAMTS1, CPD, ADAMTS5, TNFRSF21, HMGB2, CYP1B1, USP9X, DIAPH3, TMX3, MME, ZNF75A, HECA, ALCAM, SEMA5A, HNRNPM, MEIS2, ITGB8, EFR3A, POU2F1, RHOBTB1, COL8A1, RUNX2, RHOBTB3, HCN1, HIST2H3A, TRPC4, SVEP1, B3GALT2, KLF9, FBN1, NTN4, TEAD1, AFF3, PTPN13, NDC80, SYNPO2, ATP11C, NID2, MID1, SGTB, COL5A2, HNRNPA0, SMC4, LAMA2, DKK2, ZFHX4, RNF150, HIST1H3B, MARCKS, HIST1H3F, ZFHX3	131	9405	20726	1.51401e+16	147000000000	4330000000	1030000000000
UCSC_TFBS	BRN2	85	6343283582089550	91800000	PXDN, LIMA1, CCDC85A, B3GALT4, WASF1, FSTL1, PAWR, SAP30, FANCM, PSIP1, SEMA3D, SEMA3C, COL12A1, MKX, VPS13B, SEMA3A, TOP2B, FGF1, NQO1, DDAH1, ANO6, ASPM, VASN, ZDHHC2, ATF7IP, ZBTB20, KIF11, CCDC88A, C10ORF105, ACTA2, EFNB2, SIPA1L2, DEPDC1, NAV3, GLCCI1, MBD2, SLC7A11, HERC2P2, BUB1B, SGCD, VGLL3, ARL4C, ADAMTS5, WNT5A, TNFRSF21, SNX18, CYP1B1, FAM69A, USP9X, DIAPH3, MME, ALCAM, SEMA5A, HNRNPM, TSC22D2, MEIS2, SCAF11, HJURP, ITGB8, EFR3A, POU2F1, RHOBTB1, COL8A1, RUNX2, RHOBTB3, HCN1, TRPC4, SVEP1, B3GALT2, FBN1, NTN4, TEAD1, AFF3, CENPE, SYNPO2, ATP11C, NID2, MID1, COL5A2, AIM1, LAMA2, DKK2, ZFHX4, DIO2, ZFHX3	131	8617	20726	1560655441444960	1620000000	4610000000	1130000000000
UCSC_TFBS	GFI1	78	582089552238806	1060000000	KIF23, LIMA1, TUFT1, CCDC85A, B3GALT4, WASF1, FSTL1, DEK, SAP30, CDC45, SCRG1, SEMA3D, PSIP1, SEMA3C, COL12A1, VPS13B, SEMA3A, TOP2B, FGF1, DDAH1, ANO6, MAP2K6, ZDHHC2, ZBTB20, C10ORF105, EFNB2, SIPA1L2, NAV3, GLCCI1, MBD2, IRS1, SLC7A11, MCM6, F3, SGCD, VGLL3, CPD, TGFB1I1, ARL4C, ADAMTS5, WNT5A, SNX18, HMGB2, FAM69A, USP9X, PGM5P2, DIAPH3, ASNS, HECA, ALCAM, SEMA5A, TSC22D2, MEIS2, EFR3A, POU2F1, COL8A1, RUNX2, HCN1, HIST2H3A, TRPC4, SVEP1, KLF9, FBN1, NTN4, AFF3, NDC80, SYNPO2, ATP11C, NID2, MID1, COL5A2, LAMA2, DKK2, ZFHX4, RNF150, HIST1H3B, HIST1H3F, ZFHX3	131	7562	20726	1.63193e+16	18600000000	516000000	1300000000000
UCSC_TFBS	CREBP1	82	6119402985074620	1100000000	PXDN, CCDC85A, WASF1, GJA1, FANCM, CDC45, PSIP1, SEMA3C, COL12A1, VPS13B, SEMA3A, PRKACB, TOP2B, FGF1, ANO6, ASPM, MAP2K6, VASN, ATF7IP, ZBTB20, CCDC88A, EFNB2, DEPDC1, GLCCI1, NAV3, MBD2, IRS1, MCM6, F3, BUB1B, SGCD, VGLL3, ADAMTS1, CPD, TGFB1I1, ARL4C, ADAMTS5, TNFRSF21, SNX18, USP9X, LUM, PGM5P2, DIAPH3, MME, ASNS, CEP55, HECA, ALCAM, SEMA5A, HNRNPM, TSC22D2, MEIS2, ITGB8, EFR3A, RHOBTB1, COL8A1, RUNX2, HCN1, HIST2H3A, TRPC4, SVEP1, KLF9, FBN1, NTN4, TEAD1, AFF3, PTPN13, CENPE, SYNPO2, ATP11C, NID2, MID1, SGTB, COL5A2, SMC4, LAMA2, ZFHX4, DIO2, HIST1H3B, HIST1H3F, ZFHX3, ZNF573	131	8178	20726	1.58639e+16	193000000000	523000000	135000000000
UCSC_TFBS	HNF3B	74	5.52239e+16	117000000	KIF23, PXDN, CCDC85A, B3GALT4, WASF1, PAWR, SEMA3D, PSIP1, COL12A1, SEMA3C, MKX, VPS13B, PRKACB, SEMA3A, TOP2B, FGF1, DDAH1, ANO6, MAP2K6, ZDHHC2, ATF7IP, ZBTB20, CCDC88A, HIST1H1B, EFNB2, SIPA1L2, DEPDC1, GLCCI1, NAV3, SLC7A11, SGCD, VGLL3, ADAMTS1, CPD, ADAMTS5, WNT5A, USP9X, DIAPH3, MME, HECA, ALCAM, SEMA5A, TSC22D2, MEIS2, ITGB8, EFR3A, POU2F1, RHOBTB1, COL8A1, RUNX2, RHOBTB3, HCN1, HIST2H3A, TRPC4, SVEP1, KLF9, FBN1, AFF3, TEAD1, NDC80, CENPE, SYNPO2, ATP11C, MID1, SGTB, COL5A2, SMC4, AIM1, LAMA2, ZFHX4, DIO2, HIST1H3B, HIST1H3F, ZFHX3	131	6985	20726	1.67614e+16	206000000000	541000000	143000000000
UCSC_TFBS	CREBP1CJUN	36	2.68657e+16	1460000000	USP9X, DIAPH3, MME, PAWR, HECA, ALCAM, FANCM, TSC22D2, MEIS2, POU2F1, COL12A1, VPS13B, COL8A1, FGF1, ANO6, ASPM, MAP2K6, HIST2H3A, ZBTB20, TRPC4, B3GALT2, FBN1, EFNB2, PSG3, NDC80, NAV3, MID1, SLC7A11, MCM6, AIM1, LAMA2, ZFHX4, HIST1H3B, TGFB1I1, HIST1H3F, ZFHX3	131	2199	20726	2590129448153040	258000000000	661000000	1800000000000
UCSC_TFBS	IRF2	74	5.52239e+16	1650000000	LIMA1, TUFT1, CCDC85A, WASF1, PAWR, CDC45, SEMA3D, PSIP1, SEMA3C, COL12A1, MKX, VPS13B, SEMA3A, PRKACB, DDAH1, ANO6, MAP2K6, VASN, ZBTB20, KIF11, CCDC88A, EFNB2, GLCCI1, NAV3, IRS1, HERC2P2, F3, VGLL3, CPD, TGFB1I1, WNT5A, LMNB1, USP9X, PGM5P2, DIAPH3, ASNS, HECA, SEMA5A, HNRNPM, TSC22D2, MEIS2, SCAF11, ITGB8, POU2F1, RHOBTB1, COL8A1, RUNX2, RHOBTB3, HCN1, HIST2H3A, TRPC4, SVEP1, FBN1, NTN4, TEAD1, AFF3, NDC80, CENPE, SYNPO2, ATP11C, MID1, SGTB, COL5A2, HNRNPA0, AIM1, LAMA2, DKK2, ZFHX4, RNF150, DIO2, HIST1H3B, MARCKS, HIST1H3F, ZFHX3	131	7039	20726	1.66328e+16	29100000000	727000000	2030000000000
UCSC_TFBS	HFH3	73	5447761194029850	218000000	KIF23, LIMA1, CCDC85A, WASF1, FSTL1, PAWR, SEMA3D, PSIP1, SEMA3C, COL12A1, VPS13B, SEMA3A, PRKACB, TOP2B, FGF1, NQO1, ANO6, ASPM, MAP2K6, ZDHHC2, ATF7IP, ZBTB20, CCDC88A, SIPA1L2, NUSAP1, NAV3, GLCCI1, MBD2, SLC7A11, HERC2P2, F3, SGCD, VGLL3, CPD, ADAMTS5, WNT5A, TNFRSF21, HMGB2, USP9X, PGM5P2, DIAPH3, MME, ASNS, ALCAM, SEMA5A, TSC22D2, MEIS2, HJURP, ITGB8, POU2F1, RHOBTB1, COL8A1, RUNX2, TRPC4, SVEP1, FBN1, NTN4, TEAD1, AFF3, PTPN13, CENPE, SYNPO2, ATP11C, MID1, SGTB, COL5A2, SMC4, LAMA2, ZFHX4, RNF150, DIO2, MARCKS, ZFHX3	131	6936	20726	1.66517e+16	383000000000	935000000	2670000000000
UCSC_TFBS	FREAC4	79	5895522388059700	2320000000	KIF23, CCDC85A, B3GALT4, WASF1, FSTL1, PAWR, PSIP1, SEMA3D, SEMA3C, COL12A1, MKX, VPS13B, SEMA3A, TOP2B, FGF1, NQO1, DDAH1, ANO6, ASPM, MAP2K6, ZDHHC2, ATF7IP, VASN, ZBTB20, KIF11, CCDC88A, EFNB2, SIPA1L2, NUSAP1, PBK, NAV3, GLCCI1, IRS1, SLC7A11, F3, BUB1B, SGCD, VGLL3, TGFB1I1, ADAMTS5, TNFRSF21, HMGB2, LMNB1, FAM69A, LUM, PGM5P2, DIAPH3, MME, ALCAM, SEMA5A, HNRNPM, MEIS2, HJURP, ITGB8, EFR3A, POU2F1, RHOBTB1, COL8A1, RUNX2, RHOBTB3, HCN1, TRPC4, KLF9, FBN1, NTN4, TEAD1, AFF3, PTPN13, SYNPO2, ATP11C, MID1, SMC4, AIM1, LAMA2, DKK2, ZFHX4, RNF150, DIO2, ZFHX3	131	7840	20726	159424559900296	408000000000	97100000	2840000000000
UCSC_TFBS	SRY	74	5.52239e+16	259000000	TUFT1, CCDC85A, GJA1, SAP30, FANCM, SEMA3D, PSIP1, COL12A1, SEMA3C, VPS13B, SEMA3A, PRKACB, TOP2B, DDAH1, TTC39C, ASPM, MAP2K6, ATF7IP, ZBTB20, CCDC88A, EFNB2, GLCCI1, NAV3, IRS1, SLC7A11, BUB1B, SGCD, VGLL3, CPD, WNT5A, HMGB2, CYP1B1, FAM69A, USP9X, PGM5P2, DIAPH3, MME, ZNF75A, SEMA5A, HNRNPM, SCAF11, MEIS2, ITGB8, EFR3A, POU2F1, RHOBTB1, COL8A1, RUNX2, RHOBTB3, HCN1, HIST2H3A, TRPC4, B3GALT2, KLF9, FBN1, NTN4, TEAD1, AFF3, PTPN13, CENPE, SYNPO2, ATP11C, MID1, SGTB, SMC4, AIM1, LAMA2, DKK2, ZFHX4, RNF150, DIO2, HIST1H3B, HIST1H3F, ZFHX3	131	7110	20726	1.64667e+16	456000000000	10600000000	3180000000000
UCSC_TFBS	SOX5	81	6.04478e+16	3790000000	CCDC85A, GJA1, FSTL1, PAWR, FANCM, CDC45, PSIP1, SEMA3D, SEMA3C, COL12A1, MKX, VPS13B, SEMA3A, PRKACB, TOP2B, FGF1, NQO1, DDAH1, TTC39C, ANO6, MAP2K6, ZDHHC2, ATF7IP, ZBTB20, KIF11, CCDC88A, EFNB2, DEPDC1, PBK, GLCCI1, NAV3, IRS1, SLC7A11, MCM6, F3, BUB1B, SGCD, VGLL3, ADAMTS1, CPD, ADAMTS5, WNT5A, ZNF808, TNFRSF21, HMGB2, FAM69A, USP9X, PGM5P2, DIAPH3, MME, ALCAM, SEMA5A, HNRNPM, TSC22D2, MEIS2, SCAF11, ITGB8, EFR3A, POU2F1, RHOBTB1, COL8A1, RUNX2, RHOBTB3, HCN1, TRPC4, FBN1, NTN4, TEAD1, AFF3, SYNPO2, ATP11C, MID1, SGTB, COL5A2, SMC4, LAMA2, DKK2, ZFHX4, MARCKS, ZFHX3, ZNF573	131	8229	20726	1.55734e+16	66800000000	15200000000	465000000000
UCSC_TFBS	GATA	77	5746268656716410	4610000000	KIF23, LIMA1, WASF1, GJA1, FANCM, PSIP1, SEMA3D, SEMA3C, COL12A1, VPS13B, SEMA3A, DDAH1, ANO6, LBR, MAP2K6, ZDHHC2, ATF7IP, ZBTB20, CCDC88A, EFNB2, SIPA1L2, DEPDC1, NAV3, IRS1, SLC7A11, HERC2P2, MCM6, F3, SGCD, VGLL3, CPD, ADAMTS5, WNT5A, TNFRSF21, SNX18, FAM69A, USP9X, DIAPH3, MME, ASNS, ZNF75A, CEP55, HECA, ALCAM, SEMA5A, HNRNPM, TSC22D2, MEIS2, SCAF11, ITGB8, EFR3A, POU2F1, COL8A1, RUNX2, RHOBTB3, HCN1, TRPC4, SVEP1, B3GALT2, KLF9, FBN1, NTN4, TEAD1, AFF3, PTPN13, SYNPO2, ATP11C, NID2, MID1, SMC4, AIM1, LAMA2, DKK2, ZFHX4, RNF150, MARCKS, ZFHX3	131	7651	20726	1.59227e+16	81000000000	18000000000	56500000000
UCSC_TFBS	FREAC3	74	5.52239e+16	516000000	PXDN, TUFT1, FSTL1, PAWR, FANCM, SEMA3D, SEMA3C, COL12A1, MKX, VPS13B, SEMA3A, PRKACB, TOP2B, FGF1, NQO1, DDAH1, ANO6, LBR, ATF7IP, ZBTB20, CCDC88A, EFNB2, GLCCI1, NAV3, MBD2, IRS1, SLC7A11, HERC2P2, F3, SGCD, ADAMTS1, CPD, ADAMTS5, WNT5A, LMNB1, USP9X, DIAPH3, MME, ZNF75A, CEP55, ALCAM, SEMA5A, TSC22D2, MEIS2, SCAF11, ITGB8, POU2F1, RHOBTB1, COL8A1, RUNX2, RHOBTB3, HCN1, TRPC4, B3GALT2, KLF9, FBN1, NTN4, TEAD1, AFF3, PTPN13, CENPE, SYNPO2, ATP11C, NID2, MID1, COL5A2, SMC4, AIM1, LAMA2, DKK2, ZFHX4, DIO2, MARCKS, ZFHX3	131	7222	20726	1.62113e+16	90900000000	19800000000	634000000000
UCSC_TFBS	TST1	75	5.59701e+16	98400000	PXDN, CCDC85A, GJA1, FSTL1, DEK, FANCM, CDCA8, CDC45, SCRG1, PSIP1, COL12A1, SEMA3C, MKX, VPS13B, SEMA3A, FGF1, NQO1, DDAH1, ANO6, LBR, ASPM, MAP2K6, ZDHHC2, ATF7IP, ZBTB20, KIF11, EFNB2, PSG3, DEPDC1, NAV3, MBD2, HERC2P2, SLC7A11, PSG9, SGCD, VGLL3, CPD, ADAMTS5, WNT5A, SNX18, FAM69A, USP9X, PGM5P2, DIAPH3, HECA, ALCAM, SEMA5A, MEIS2, SCAF11, POU2F1, COL8A1, RUNX2, RHOBTB3, HCN1, TRPC4, SVEP1, KLF9, FBN1, TEAD1, AFF3, PTPN13, NDC80, ATP11C, NID2, MID1, COL5A2, SMC4, AIM1, LAMA2, DKK2, ZFHX4, RNF150, DIO2, ZFHX3, ZNF573	131	7479	20726	1.58658e+16	173000000000	36800000000	0.0012073247458777026
UCSC_TFBS	PAX6	86	6417910447761190	27900000000	PXDN, LIMA1, TUFT1, CCDC85A, B3GALT4, WASF1, GJA1, FSTL1, DEK, PAWR, CDC45, SEMA3D, SEMA3C, COL12A1, MKX, VPS13B, SEMA3A, PRKACB, TOP2B, DDAH1, ANO6, ASPM, MAP2K6, ZBTB20, CCDC88A, C10ORF105, EFNB2, SIPA1L2, PBK, NAV3, GLCCI1, MBD2, IRS1, SLC7A11, HERC2P2, MCM6, SGCD, ADAMTS1, CPD, WNT5A, TNFRSF21, SNX18, HMGB2, USP9X, PGM5P2, DIAPH3, MME, ASNS, ZNF75A, ALCAM, SEMA5A, HNRNPM, TSC22D2, MEIS2, SCAF11, ITGB8, EFR3A, POU2F1, RHOBTB1, COL8A1, RUNX2, RHOBTB3, HCN1, HIST2H3A, TRPC4, SVEP1, KLF9, FBN1, NTN4, TEAD1, AFF3, PTPN13, CENPE, SYNPO2, ATP11C, NID2, MID1, SGTB, LAMA2, DKK2, ZFHX4, RNF150, HIST1H3B, MARCKS, HIST1H3F, ZFHX3	131	9378	20726	1.45088e+16	491000000000	10200000000	0.003425458730033082
UCSC_TFBS	EVI1	115	8582089552238800	35600000000	TUFT1, CCDC85A, B3GALT4, FSTL1, CDCA8, PSIP1, COL12A1, PRKACB, VPS13B, NQO1, DDAH1, ASPM, MAP2K6, C10ORF105, EFNB2, SIPA1L2, DEPDC1, NAV3, IRS1, HERC2P2, F3, ADAMTS1, VGLL3, CPD, ADAMTS5, WNT5A, LMNB1, DIAPH3, MME, ALCAM, SEMA5A, SPC25, HNRNPM, MEIS2, ITGB8, EFR3A, RHOBTB1, RUNX2, RHOBTB3, HCN1, HIST2H3A, TRPC4, KLF9, NTN4, TEAD1, PTPN13, ATP11C, HNRNPA0, AIM1, LAMA2, ZFHX4, RNF150, DIO2, HIST1H3B, MARCKS, HIST1H3F, ZFHX3, KIF23, PXDN, LIMA1, WASF1, GJA1, DEK, PAWR, FANCM, CDC45, SCRG1, SEMA3D, SEMA3C, SEMA3A, FGF1, TOP2B, TTC39C, ANO6, LBR, ZDHHC2, ATF7IP, VASN, ZBTB20, KIF11, CCDC88A, NUSAP1, PBK, GLCCI1, MBD2, SLC7A11, MCM6, SGCD, BUB1B, ARL4C, TNFRSF21, FAM69A, PGM5P2, USP9X, ZNF75A, CEP55, HECA, TSC22D2, SCAF11, HJURP, POU2F1, COL8A1, SVEP1, B3GALT2, FBN1, AFF3, CENPE, SYNPO2, NID2, MID1, SGTB, COL5A2, SMC4, DKK2, ZNF573	131	14661	20726	1.24102e+16	627000000000	128000000000	0.004370387209884363
UCSC_TFBS	MRF2	81	6.04478e+16	8190000000	KIF23, CCDC85A, B3GALT4, GJA1, FSTL1, FANCM, CDCA8, CDC45, PSIP1, SEMA3D, SEMA3C, COL12A1, MKX, VPS13B, SEMA3A, PRKACB, TOP2B, FGF1, DDAH1, ANO6, MAP2K6, ATF7IP, ZBTB20, CCDC88A, HIST1H1B, EFNB2, NAV3, IRS1, SLC7A11, HERC2P2, BUB1B, SGCD, VGLL3, CPD, ADAMTS5, WNT5A, FAM69A, USP9X, LUM, DIAPH3, TMX3, MME, HECA, ALCAM, SEMA5A, SPC25, HNRNPM, TSC22D2, MEIS2, SCAF11, HJURP, ITGB8, EFR3A, POU2F1, RHOBTB1, COL8A1, RUNX2, RHOBTB3, HCN1, HIST2H3A, TRPC4, SVEP1, FBN1, NTN4, TEAD1, AFF3, SYNPO2, ATP11C, MID1, SGTB, COL5A2, AIM1, LAMA2, DKK2, ZFHX4, RNF150, DIO2, HIST1H3B, MARCKS, HIST1H3F, ZFHX3	131	8789	20726	1.45811e+16	0.0014410685914233445	288000000000	0.010054301185014047
UCSC_TFBS	NKX25	95	708955223880597	9660000000	KIF23, LIMA1, CCDC85A, WASF1, GJA1, FSTL1, DEK, PAWR, FANCM, CDC45, PSIP1, SEMA3D, SEMA3C, COL12A1, MKX, VPS13B, SEMA3A, PRKACB, TOP2B, FGF1, DDAH1, TTC39C, ASPM, MAP2K6, ZDHHC2, ATF7IP, VASN, ZBTB20, CCDC88A, KIF11, EFNB2, SIPA1L2, DEPDC1, PBK, NAV3, GLCCI1, MBD2, IRS1, SLC7A11, SGCD, VGLL3, ADAMTS1, TGFB1I1, CPD, ARL4C, ADAMTS5, WNT5A, TNFRSF21, HMGB2, LMNB1, USP9X, PGM5P2, DIAPH3, MME, ALCAM, SEMA5A, HNRNPM, TSC22D2, MEIS2, SCAF11, HJURP, ITGB8, EFR3A, POU2F1, RHOBTB1, COL8A1, RUNX2, RHOBTB3, HCN1, HIST2H3A, TRPC4, SVEP1, KLF9, FBN1, NTN4, TEAD1, AFF3, CENPE, SYNPO2, ATP11C, NID2, MID1, SGTB, COL5A2, SMC4, AIM1, LAMA2, DKK2, ZFHX4, RNF150, DIO2, HIST1H3B, HIST1H3F, ZFHX3, ZNF573	131	11123	20726	1.35128e+16	0.0016993785962834407	33300000000	0.011857950413807217
UCSC_TFBS	GR	82	6119402985074620	107000000000	LIMA1, TUFT1, CCDC85A, B3GALT4, WASF1, FSTL1, DEK, CDC45, PSIP1, SEMA3D, SEMA3C, COL12A1, VPS13B, PRKACB, TOP2B, FGF1, DDAH1, ANO6, ASPM, MAP2K6, VASN, ZBTB20, KIF11, CCDC88A, HIST1H1B, C10ORF105, EFNB2, SIPA1L2, NAV3, GLCCI1, IRS1, HERC2P2, F3, SGCD, ADAMTS1, CPD, TGFB1I1, ARL4C, ADAMTS5, WNT5A, TNFRSF21, HMGB2, CYP1B1, LMNB1, FAM69A, PGM5P2, DIAPH3, TMX3, MME, ASNS, HECA, ALCAM, SEMA5A, TSC22D2, MEIS2, ITGB8, EFR3A, POU2F1, RHOBTB1, RUNX2, RHOBTB3, HCN1, HIST2H3A, TRPC4, SVEP1, KLF9, FBN1, NTN4, TEAD1, AFF3, PTPN13, SYNPO2, MID1, COL5A2, SMC4, LAMA2, DKK2, ZFHX4, RNF150, HIST1H3B, HIST1H3F, ZFHX3	131	9000	20726	1.4415e+16	0.0018834137135185225	36300000000	0.01314324021446378
UCSC_TFBS	MEIS1AHOXA9	61	4552238805970140	123000000000	KIF23, TUFT1, B3GALT4, SEMA3D, PSIP1, COL12A1, SEMA3C, MKX, SEMA3A, VPS13B, DDAH1, ASPM, VASN, ZBTB20, KIF11, SIPA1L2, GLCCI1, NAV3, HERC2P2, F3, SGCD, WNT5A, TNFRSF21, HMGB2, LMNB1, USP9X, PGM5P2, DIAPH3, ASNS, SEMA5A, ALCAM, TSC22D2, MEIS2, EFR3A, POU2F1, COL8A1, RUNX2, RHOBTB3, HCN1, HIST2H3A, TRPC4, SVEP1, KLF9, FBN1, NTN4, PTPN13, AFF3, NDC80, SYNPO2, MID1, SGTB, SMC4, AIM1, LAMA2, DKK2, ZFHX4, RNF150, HIST1H3B, MARCKS, HIST1H3F, ZFHX3	131	5889	20726	1.63882e+16	0.0021628210151343197	40900000000	0.015095024914180133
UCSC_TFBS	OCT1	120	8955223880597010	12800000000	TUFT1, CCDC85A, B3GALT4, FSTL1, PSIP1, COL12A1, PRKACB, VPS13B, NQO1, DDAH1, ASPM, MAP2K6, EFNB2, SIPA1L2, DEPDC1, NAV3, IRS1, HERC2P2, ADAMTS1, VGLL3, TGFB1I1, CPD, ADAMTS5, GBP1, WNT5A, HMGB2, CYP1B1, LMNB1, DIAPH3, TMX3, MME, ALCAM, SEMA5A, SPC25, HNRNPM, MEIS2, ITGB8, EFR3A, RHOBTB1, RUNX2, RHOBTB3, HCN1, HIST2H3A, TRPC4, KLF9, NTN4, TEAD1, PTPN13, NDC80, ATP11C, HNRNPA0, AIM1, LAMA2, ZFHX4, RNF150, DIO2, HIST1H3B, MARCKS, HIST1H3F, ZFHX3, KIF23, PXDN, LIMA1, WASF1, GJA1, DEK, PAWR, FANCM, CDC45, SEMA3D, SEMA3C, MKX, SEMA3A, FGF1, TOP2B, ANO6, LBR, ZDHHC2, ATF7IP, VASN, ZBTB20, CCDC88A, KIF11, ACTA2, HIST1H1B, NUSAP1, PBK, GLCCI1, MBD2, SLC7A11, MCM6, SGCD, ARL4C, TNFRSF21, SNX18, FAM69A, PGM5P2, LUM, USP9X, ZNF75A, ASNS, CEP55, HECA, TSC22D2, SCAF11, POU2F1, COL8A1, SVEP1, B3GALT2, FBN1, AFF3, SYNPO2, CENPE, NID2, MID1, SGTB, COL5A2, SMC4, DKK2, ZNF573	131	15978	20726	1.18824e+16	0.0022572475333908493	41800000000	0.015754751232288644
UCSC_TFBS	CEBPA	53	3955223880597010	135000000000	WASF1, FSTL1, PAWR, SEMA3D, PSIP1, SEMA3C, MKX, SEMA3A, VPS13B, NQO1, FGF1, ANO6, MAP2K6, ASPM, VASN, ZBTB20, EFNB2, DEPDC1, GLCCI1, NAV3, IRS1, SLC7A11, CPD, WNT5A, TNFRSF21, LMNB1, USP9X, DIAPH3, MME, HECA, SEMA5A, ALCAM, MEIS2, EFR3A, RHOBTB1, COL8A1, RUNX2, SVEP1, KLF9, FBN1, AFF3, SYNPO2, NID2, ATP11C, MID1, COL5A2, AIM1, DKK2, LAMA2, ZFHX4, RNF150, MARCKS, ZFHX3	131	4807	20726	1.7444e+16	0.002367026410260542	431000000000	0.016521812335723585
UCSC_TFBS	NFKAPPAB65	44	3283582089552230	155000000000	KIF23, WNT5A, LIMA1, FAM69A, CCDC85A, PGM5P2, DIAPH3, ZNF75A, SEMA5A, HNRNPM, CDC45, MEIS2, HJURP, SEMA3D, RHOBTB1, COL12A1, VPS13B, SEMA3A, TOP2B, FGF1, RUNX2, DDAH1, ZBTB20, TRPC4, KLF9, FBN1, NTN4, AFF3, TEAD1, NID2, NAV3, ATP11C, MID1, HERC2P2, SLC7A11, DKK2, LAMA2, ZFHX4, DIO2, F3, SGCD, MARCKS, ARL4C, ZFHX3	131	3661	20726	1.9015e+16	0.0027253655619235984	487000000000	0.019026192388560403
UCSC_TFBS	GCNF	87	6492537313432830	181000000000	KIF23, PXDN, LIMA1, CCDC85A, B3GALT4, WASF1, DEK, CDCA8, CDC45, SEMA3D, SEMA3C, MKX, VPS13B, SEMA3A, FGF1, NQO1, DDAH1, TTC39C, ANO6, LBR, ASPM, ZDHHC2, ZBTB20, CCDC88A, KIF11, EFNB2, SIPA1L2, NAV3, GLCCI1, IRS1, SLC7A11, HERC2P2, F3, BUB1B, SGCD, ADAMTS1, CPD, TGFB1I1, ARL4C, TNFRSF21, SNX18, HMGB2, LMNB1, USP9X, PGM5P2, DIAPH3, TMX3, MME, ZNF75A, HECA, SEMA5A, HNRNPM, TSC22D2, MEIS2, ITGB8, EFR3A, POU2F1, RHOBTB1, COL8A1, RUNX2, HCN1, HIST2H3A, SVEP1, KLF9, FBN1, NTN4, TEAD1, AFF3, PTPN13, NDC80, SYNPO2, ATP11C, NID2, MID1, SGTB, COL5A2, HNRNPA0, SMC4, AIM1, LAMA2, ZFHX4, RNF150, DIO2, HIST1H3B, MARCKS, HIST1H3F, ZFHX3	131	9913	20726	1.38854e+16	0.00318763360882679	560000000000	0.022258153142129533
UCSC_TFBS	FREAC7	77	5746268656716410	21700000000	CCDC85A, GJA1, FSTL1, DEK, PAWR, SAP30, CDC45, SCRG1, SEMA3D, SEMA3C, COL12A1, MKX, VPS13B, SEMA3A, PRKACB, FGF1, NQO1, DDAH1, ANO6, ASPM, ZBTB20, KIF11, CCDC88A, EFNB2, DEPDC1, GLCCI1, NAV3, MBD2, IRS1, SLC7A11, HERC2P2, SGCD, VGLL3, CPD, ARL4C, ADAMTS5, WNT5A, USP9X, PGM5P2, DIAPH3, TMX3, MME, ZNF75A, CEP55, ALCAM, SEMA5A, HNRNPM, MEIS2, SCAF11, ITGB8, POU2F1, RHOBTB1, COL8A1, RUNX2, RHOBTB3, HCN1, TRPC4, SVEP1, KLF9, FBN1, TEAD1, AFF3, PTPN13, CENPE, SYNPO2, ATP11C, NID2, MID1, SGTB, COL5A2, AIM1, LAMA2, DKK2, ZFHX4, RNF150, DIO2, ZFHX3	131	8359	20726	1457406150887320	0.0038052693442323093	65700000000	0.026578548381916978
UCSC_TFBS	IRF7	73	5447761194029850	221000000000	LIMA1, CCDC85A, WASF1, FANCM, PSIP1, SEMA3C, COL12A1, VPS13B, SEMA3A, TOP2B, FGF1, DDAH1, ANO6, ASPM, MAP2K6, ZDHHC2, ATF7IP, ZBTB20, CCDC88A, SIPA1L2, GLCCI1, NAV3, SLC7A11, MCM6, F3, BUB1B, SGCD, CPD, TGFB1I1, ARL4C, ADAMTS5, WNT5A, LMNB1, FAM69A, USP9X, PGM5P2, DIAPH3, MME, CEP55, ALCAM, SEMA5A, HNRNPM, MEIS2, SCAF11, ITGB8, POU2F1, RHOBTB1, COL8A1, RUNX2, HCN1, HIST2H3A, TRPC4, SVEP1, KLF9, FBN1, NTN4, TEAD1, AFF3, NDC80, CENPE, SYNPO2, NID2, MID1, COL5A2, HNRNPA0, AIM1, LAMA2, DKK2, ZFHX4, RNF150, HIST1H3B, HIST1H3F, ZFHX3	131	7751	20726	1490079093463430	0.003884178591123777	66000000000	0.02713070232114312
UCSC_TFBS	CEBPB	85	6343283582089550	222000000000	LIMA1, TUFT1, CCDC85A, B3GALT4, WASF1, PAWR, FANCM, CDC45, PSIP1, SEMA3D, SEMA3C, COL12A1, VPS13B, SEMA3A, PRKACB, TOP2B, FGF1, DDAH1, TTC39C, ANO6, LBR, MAP2K6, ATF7IP, ZBTB20, CCDC88A, EFNB2, GLCCI1, NAV3, SLC7A11, HERC2P2, MCM6, F3, BUB1B, SGCD, VGLL3, CPD, ADAMTS5, WNT5A, TNFRSF21, USP9X, PGM5P2, DIAPH3, MME, ASNS, ZNF75A, HECA, ALCAM, SEMA5A, TSC22D2, MEIS2, SCAF11, ITGB8, EFR3A, POU2F1, RHOBTB1, COL8A1, RUNX2, HCN1, HIST2H3A, TRPC4, SVEP1, B3GALT2, FBN1, NTN4, TEAD1, AFF3, PTPN13, NDC80, SYNPO2, ATP11C, NID2, MID1, SGTB, COL5A2, AIM1, LAMA2, DKK2, ZFHX4, RNF150, DIO2, HIST1H3B, MARCKS, HIST1H3F, ZFHX3, ZNF573	131	9630	20726	1.39649e+16	0.003902003433688628	65200000000	0.02725543423777177
UCSC_TFBS	GATA1	112	835820895522388	316000000000	TUFT1, CCDC85A, B3GALT4, FSTL1, PSIP1, COL12A1, VPS13B, PRKACB, NQO1, DDAH1, ASPM, MAP2K6, C10ORF105, EFNB2, SIPA1L2, DEPDC1, NAV3, IRS1, HERC2P2, F3, VGLL3, TGFB1I1, CPD, ADAMTS5, WNT5A, HMGB2, DIAPH3, TMX3, MME, ALCAM, SEMA5A, HNRNPM, MEIS2, ITGB8, EFR3A, RHOBTB1, RUNX2, RHOBTB3, HCN1, HIST2H3A, TRPC4, KLF9, NTN4, TEAD1, PTPN13, ATP11C, HNRNPA0, AIM1, LAMA2, ZFHX4, RNF150, DIO2, HIST1H3B, MARCKS, HIST1H3F, ZFHX3, KIF23, PXDN, LIMA1, GJA1, PAWR, SAP30, FANCM, CDC45, SCRG1, SEMA3D, SEMA3C, MKX, SEMA3A, FGF1, TOP2B, ANO6, LBR, ZDHHC2, ATF7IP, VASN, ZBTB20, KIF11, CCDC88A, HIST1H1B, NUSAP1, PBK, GLCCI1, SLC7A11, SGCD, BUB1B, ARL4C, SNX18, FAM69A, PGM5P2, LUM, USP9X, ZNF75A, ASNS, CEP55, HECA, TSC22D2, SCAF11, HJURP, POU2F1, COL8A1, SVEP1, B3GALT2, FBN1, AFF3, SYNPO2, NID2, MID1, COL5A2, SMC4, DKK2, ZNF573	131	14489	20726	1.22299e+16	0.005542161326817618	91100000000	0.038741571789291385
UCSC_TFBS	TAL1BETAITF2	81	6.04478e+16	67000000000	KIF23, TUFT1, CCDC85A, B3GALT4, WASF1, FSTL1, DEK, CDC45, SCRG1, SEMA3D, SEMA3C, COL12A1, MKX, VPS13B, SEMA3A, TOP2B, FGF1, DDAH1, ANO6, MAP2K6, ATF7IP, ZBTB20, KIF11, HIST1H1B, EFNB2, SIPA1L2, PBK, NAV3, GLCCI1, MBD2, IRS1, SLC7A11, HERC2P2, MCM6, PSG9, F3, BUB1B, SGCD, VGLL3, ARL4C, ADAMTS5, WNT5A, FAM69A, PGM5P2, DIAPH3, ASNS, CEP55, ALCAM, SEMA5A, HNRNPM, MEIS2, SCAF11, HJURP, ITGB8, EFR3A, POU2F1, COL8A1, RUNX2, RHOBTB3, HCN1, HIST2H3A, SVEP1, B3GALT2, KLF9, FBN1, NTN4, TEAD1, AFF3, PTPN13, ATP11C, NID2, MID1, COL5A2, HNRNPA0, LAMA2, DKK2, ZFHX4, DIO2, HIST1H3B, HIST1H3F, ZFHX3	131	9226	20726	1.38904e+16	0.011718376473951353	190000000000	0.08215274476771617
UCSC_TFBS	HOXA3	67	50.0	70100000000	LIMA1, TUFT1, FSTL1, SEMA3D, COL12A1, VPS13B, SEMA3A, NQO1, DDAH1, ANO6, ASPM, MAP2K6, ZDHHC2, ATF7IP, ZBTB20, KIF11, EFNB2, NUSAP1, DEPDC1, NAV3, GLCCI1, MBD2, SLC7A11, F3, SGCD, VGLL3, TGFB1I1, CPD, WNT5A, USP9X, DIAPH3, MME, ALCAM, SEMA5A, TSC22D2, SCAF11, MEIS2, HJURP, ITGB8, POU2F1, RHOBTB1, COL8A1, HCN1, HIST2H3A, TRPC4, SVEP1, B3GALT2, KLF9, FBN1, NTN4, PTPN13, AFF3, TEAD1, ATP11C, MID1, COL5A2, SMC4, AIM1, LAMA2, DKK2, ZFHX4, RNF150, DIO2, HIST1H3B, MARCKS, HIST1H3F, ZFHX3	131	7087	20726	1.49574e+16	0.012264344265212612	1960000000000	0.0860023567123891
UCSC_TFBS	SOX9	70	5223880597014920	8480000000	CCDC85A, WASF1, FSTL1, CDC45, SEMA3D, PSIP1, COL12A1, SEMA3C, VPS13B, SEMA3A, PRKACB, TOP2B, FGF1, DDAH1, ANO6, ASPM, MAP2K6, ATF7IP, ZBTB20, CCDC88A, EFNB2, DEPDC1, NAV3, IRS1, HERC2P2, SLC7A11, SGCD, VGLL3, ADAMTS1, CPD, ARL4C, HMGB2, FAM69A, USP9X, PGM5P2, DIAPH3, MME, ALCAM, SEMA5A, HNRNPM, MEIS2, ITGB8, EFR3A, RHOBTB1, COL8A1, RUNX2, RHOBTB3, HCN1, HIST2H3A, TRPC4, SVEP1, KLF9, FBN1, NTN4, TEAD1, AFF3, SYNPO2, ATP11C, NID2, MID1, SGTB, COL5A2, LAMA2, DKK2, ZFHX4, RNF150, HIST1H3B, MARCKS, HIST1H3F, ZFHX3	131	7575	20726	1462041165948650	0.014822250514659019	2330000000000	0.10406452462701221
UCSC_TFBS	STAT5B	56	417910447761194	1030000000000	CCDC85A, GJA1, FSTL1, SCRG1, SEMA3D, COL12A1, SEMA3C, MKX, SEMA3A, VPS13B, TOP2B, FGF1, MAP2K6, ZBTB20, CCDC88A, EFNB2, DEPDC1, GLCCI1, NAV3, IRS1, SLC7A11, SGCD, ADAMTS5, SNX18, FAM69A, USP9X, DIAPH3, MME, SEMA5A, ALCAM, HNRNPM, TSC22D2, MEIS2, HJURP, POU2F1, EFR3A, COL8A1, RUNX2, RHOBTB3, HIST2H3A, SVEP1, KLF9, FBN1, PTPN13, AFF3, TEAD1, NDC80, MID1, SMC4, LAMA2, DKK2, ZFHX4, RNF150, DIO2, HIST1H3B, HIST1H3F	131	5579	20726	1.58809e+16	0.017978377630393227	2790000000000	0.1264111359461806
UCSC_TFBS	GATA6	34	2537313432835820	1320000000000	KIF23, WNT5A, USP9X, DIAPH3, ASNS, SEMA5A, HNRNPM, MEIS2, SCAF11, SEMA3D, RHOBTB1, SEMA3C, COL12A1, SEMA3A, VPS13B, RUNX2, ANO6, DDAH1, MAP2K6, HCN1, ZDHHC2, ZBTB20, TRPC4, CCDC88A, EFNB2, AFF3, TEAD1, ATP11C, MID1, AIM1, LAMA2, ZFHX4, CPD, ZFHX3	131	2736	20726	1966106423820360	0.022954732572055825	352000000000	0.16178175940106954
UCSC_TFBS	MSX1	66	4925373134328350	1480000000000	LIMA1, WASF1, FSTL1, PAWR, CDC45, PSIP1, COL12A1, MKX, VPS13B, PRKACB, SEMA3A, TOP2B, FGF1, DDAH1, VASN, ZDHHC2, ATF7IP, ZBTB20, CCDC88A, EFNB2, NAV3, IRS1, HERC2P2, MCM6, SGCD, VGLL3, CPD, TGFB1I1, ADAMTS5, LMNB1, FAM69A, USP9X, DIAPH3, ASNS, ALCAM, SEMA5A, HNRNPM, TSC22D2, MEIS2, POU2F1, RHOBTB1, COL8A1, RUNX2, RHOBTB3, HIST2H3A, TRPC4, SVEP1, KLF9, FBN1, NTN4, TEAD1, AFF3, NDC80, CENPE, SYNPO2, MID1, SMC4, AIM1, LAMA2, DKK2, ZFHX4, RNF150, DIO2, HIST1H3B, HIST1H3F, ZFHX3	131	7097	20726	1.47134e+16	0.02575463533967326	3890000000000	0.18175647556545327
UCSC_TFBS	ISRE	68	5074626865671640	2420000000000	LIMA1, CCDC85A, GJA1, PAWR, SEMA3D, COL12A1, SEMA3C, MKX, VPS13B, SEMA3A, DDAH1, ANO6, ASPM, MAP2K6, VASN, ATF7IP, ZBTB20, KIF11, CCDC88A, EFNB2, PBK, NAV3, IRS1, HERC2P2, SLC7A11, F3, SGCD, WNT5A, TNFRSF21, LMNB1, FAM69A, USP9X, DIAPH3, MME, CEP55, HECA, SEMA5A, SCAF11, MEIS2, EFR3A, POU2F1, RHOBTB1, COL8A1, RUNX2, RHOBTB3, HCN1, HIST2H3A, TRPC4, SVEP1, B3GALT2, KLF9, FBN1, AFF3, TEAD1, NDC80, CENPE, SYNPO2, NID2, ATP11C, MID1, COL5A2, AIM1, ZFHX4, RNF150, DIO2, HIST1H3B, HIST1H3F, ZFHX3	131	7505	20726	1433515569772820	0.041775880730213766	627000000000	0.2970907624429975
UCSC_TFBS	CDPCR3HD	69	5149253731343280	2750000000000	KIF23, B3GALT4, WASF1, GJA1, DEK, PAWR, FANCM, SEMA3D, COL12A1, SEMA3C, MKX, VPS13B, SEMA3A, TOP2B, DDAH1, ANO6, ZDHHC2, ATF7IP, ZBTB20, ACTA2, EFNB2, NAV3, HERC2P2, SGCD, VGLL3, TGFB1I1, ADAMTS5, TNFRSF21, CYP1B1, USP9X, PGM5P2, DIAPH3, MME, ZNF75A, ASNS, CEP55, HECA, SEMA5A, HNRNPM, TSC22D2, MEIS2, HJURP, ITGB8, POU2F1, RHOBTB1, COL8A1, RUNX2, HCN1, HIST2H3A, TRPC4, SVEP1, FBN1, NTN4, TEAD1, AFF3, PTPN13, ATP11C, MID1, HNRNPA0, SMC4, AIM1, LAMA2, DKK2, ZFHX4, RNF150, DIO2, HIST1H3B, HIST1H3F, ZFHX3	131	7685	20726	1.42053e+16	0.04728769035560454	702000000000	0.3371844150651837
UCSC_TFBS	CDPCR3	80	5970149253731340	347000000000	KIF23, LIMA1, TUFT1, CCDC85A, B3GALT4, PAWR, SAP30, CDC45, SCRG1, SEMA3D, SEMA3C, COL12A1, VPS13B, SEMA3A, FGF1, NQO1, ANO6, ASPM, ZDHHC2, ATF7IP, VASN, ZBTB20, KIF11, CCDC88A, EFNB2, NUSAP1, NAV3, GLCCI1, MBD2, IRS1, SLC7A11, HERC2P2, SGCD, VGLL3, ADAMTS1, TGFB1I1, CPD, ADAMTS5, WNT5A, TNFRSF21, LMNB1, USP9X, DIAPH3, MME, ASNS, ALCAM, SEMA5A, TSC22D2, MEIS2, SCAF11, ITGB8, EFR3A, POU2F1, RHOBTB1, COL8A1, RUNX2, RHOBTB3, HCN1, HIST2H3A, TRPC4, SVEP1, KLF9, FBN1, NTN4, TEAD1, AFF3, ATP11C, NID2, MID1, SGTB, COL5A2, LAMA2, ZFHX4, RNF150, DIO2, HIST1H3B, MARCKS, HIST1H3F, ZFHX3, ZNF573	131	9450	20726	1.33938e+16	0.05921315914024694	872000000000	0.42467564017681925
UCSC_TFBS	SRF	98	7313432835820890	392000000000	LIMA1, TUFT1, CCDC85A, B3GALT4, WASF1, GJA1, FSTL1, FANCM, CDC45, CDCA8, SEMA3D, SEMA3C, COL12A1, MKX, VPS13B, SEMA3A, PRKACB, FGF1, DDAH1, ASPM, MAP2K6, ATF7IP, ZDHHC2, VASN, ZBTB20, CCDC88A, KIF11, HIST1H1B, C10ORF105, ACTA2, EFNB2, SIPA1L2, DEPDC1, NAV3, MBD2, IRS1, SLC7A11, HERC2P2, F3, BUB1B, SGCD, VGLL3, TGFB1I1, CPD, ADAMTS5, WNT5A, TNFRSF21, LMNB1, FAM69A, USP9X, PGM5P2, LUM, DIAPH3, TMX3, MME, ASNS, CEP55, ALCAM, SEMA5A, HNRNPM, TSC22D2, MEIS2, SCAF11, ITGB8, EFR3A, POU2F1, RHOBTB1, COL8A1, RUNX2, RHOBTB3, HCN1, HIST2H3A, TRPC4, SVEP1, KLF9, FBN1, NTN4, TEAD1, AFF3, PTPN13, CENPE, SYNPO2, ATP11C, NID2, MID1, COL5A2, HNRNPA0, AIM1, DKK2, LAMA2, ZFHX4, RNF150, DIO2, HIST1H3B, MARCKS, HIST1H3F, ZFHX3, ZNF573	131	12483	20726	1.24208e+16	0.0667367598904296	972000000000	0.4804048657129578
UCSC_TFBS	AP1FJ	50	373134328358209	395000000000	LIMA1, PXDN, B3GALT4, CCDC85A, CDC45, SEMA3D, COL12A1, PRKACB, VPS13B, DDAH1, VASN, ATF7IP, ZBTB20, GLCCI1, NAV3, MBD2, IRS1, SGCD, ADAMTS1, VGLL3, TGFB1I1, ARL4C, ADAMTS5, USP9X, DIAPH3, SEMA5A, SPC25, MEIS2, TSC22D2, HJURP, ITGB8, POU2F1, RUNX2, HCN1, HIST2H3A, KLF9, FBN1, PTPN13, AFF3, TEAD1, NID2, ATP11C, COL5A2, AIM1, LAMA2, ZFHX4, RNF150, HIST1H3B, HIST1H3F, ZFHX3	131	5010	20726	1.57898e+16	0.06713500166170361	965000000000	0.4833663772340846
UCSC_TFBS	TGIF	65	4.85075e+16	4670000000000	TUFT1, CCDC85A, B3GALT4, FSTL1, SAP30, FANCM, CDC45, SCRG1, SEMA3D, COL12A1, SEMA3C, MKX, VPS13B, SEMA3A, FGF1, DDAH1, ANO6, MAP2K6, VASN, ATF7IP, ZBTB20, CCDC88A, EFNB2, SIPA1L2, DEPDC1, NAV3, MBD2, IRS1, HERC2P2, SLC7A11, F3, SGCD, BUB1B, VGLL3, ARL4C, WNT5A, LMNB1, USP9X, DIAPH3, ALCAM, SEMA5A, HNRNPM, MEIS2, ITGB8, POU2F1, RHOBTB1, COL8A1, RUNX2, HCN1, TRPC4, B3GALT2, FBN1, NTN4, AFF3, TEAD1, SYNPO2, ATP11C, MID1, SMC4, AIM1, LAMA2, DKK2, ZFHX4, RNF150, ZFHX3	131	7207	20726	1426931196027610	0.07893815961307726	0.0011257781666201838	0.5716785066678609
UCSC_TFBS	PPARA	79	5895522388059700	518000000000	LIMA1, TUFT1, CCDC85A, B3GALT4, WASF1, FANCM, CDCA8, CDC45, SEMA3D, COL12A1, VPS13B, TOP2B, FGF1, TTC39C, ASPM, MAP2K6, VASN, ZBTB20, KIF11, CCDC88A, HIST1H1B, EFNB2, SIPA1L2, PSG3, DEPDC1, PBK, NAV3, MBD2, IRS1, HERC2P2, PSG9, SGCD, VGLL3, TGFB1I1, CPD, ADAMTS5, SNX18, LMNB1, FAM69A, USP9X, PGM5P2, DIAPH3, MME, ASNS, CEP55, HECA, ALCAM, SEMA5A, HNRNPM, MEIS2, HJURP, ITGB8, POU2F1, RHOBTB1, COL8A1, RUNX2, RHOBTB3, HCN1, HIST2H3A, SVEP1, KLF9, FBN1, NTN4, TEAD1, AFF3, PTPN13, NDC80, SYNPO2, NID2, MID1, SGTB, COL5A2, LAMA2, ZFHX4, RNF150, HIST1H3B, HIST1H3F, ZFHX3, ZNF573	131	9391	20726	1.33094e+16	0.08716160436257037	0.0012316249501397314	0.6338313887113256
UCSC_TFBS	TCF11MAFG	76	5671641791044770	861000000000	LIMA1, PXDN, TUFT1, CCDC85A, B3GALT4, GJA1, FSTL1, FANCM, CDCA8, CDC45, PSIP1, SEMA3D, SEMA3C, COL12A1, VPS13B, SEMA3A, PRKACB, FGF1, NQO1, DDAH1, TTC39C, ANO6, VASN, ATF7IP, ZBTB20, CCDC88A, NAV3, MBD2, IRS1, SLC7A11, HERC2P2, MCM6, F3, SGCD, VGLL3, ADAMTS1, CPD, TGFB1I1, ARL4C, WNT5A, TNFRSF21, USP9X, PGM5P2, DIAPH3, MME, ASNS, ALCAM, SEMA5A, TSC22D2, MEIS2, SCAF11, HJURP, ITGB8, EFR3A, POU2F1, COL8A1, RUNX2, HCN1, SVEP1, KLF9, FBN1, TEAD1, AFF3, PTPN13, NDC80, SYNPO2, NID2, MID1, AIM1, LAMA2, DKK2, ZFHX4, RNF150, DIO2, MARCKS, ZFHX3	131	9047	20726	1.32909e+16	0.1406253305724423	0.0020186302571457704	1051090803998610
UCSC_TFBS	PAX2	83	6.19403e+16	878000000000	KIF23, PXDN, CCDC85A, B3GALT4, FSTL1, FANCM, CDCA8, CDC45, SEMA3D, SEMA3C, COL12A1, MKX, VPS13B, SEMA3A, TOP2B, FGF1, DDAH1, LBR, ASPM, VASN, ZDHHC2, ATF7IP, ZBTB20, KIF11, CCDC88A, C10ORF105, EFNB2, SIPA1L2, GLCCI1, NAV3, MBD2, IRS1, HERC2P2, MCM6, F3, SGCD, BUB1B, VGLL3, ADAMTS1, TGFB1I1, ARL4C, ADAMTS5, WNT5A, LMNB1, FAM69A, PGM5P2, DIAPH3, MME, ASNS, HECA, ALCAM, SEMA5A, HNRNPM, TSC22D2, MEIS2, EFR3A, POU2F1, RHOBTB1, COL8A1, RUNX2, HCN1, HIST2H3A, SVEP1, KLF9, FBN1, NTN4, TEAD1, AFF3, PTPN13, CENPE, SYNPO2, NID2, MID1, SGTB, COL5A2, SMC4, AIM1, LAMA2, DKK2, ZFHX4, HIST1H3B, HIST1H3F, ZFHX3	131	10171	20726	1.2911e+16	0.14324416279220775	0.002032173190300357	1.07214e+16
UCSC_TFBS	AP1	84	6268656716417910	954000000000	KIF23, LIMA1, TUFT1, CCDC85A, B3GALT4, GJA1, DEK, PAWR, FANCM, SEMA3D, SEMA3C, COL12A1, VPS13B, SEMA3A, TOP2B, FGF1, NQO1, DDAH1, TTC39C, ANO6, LBR, ASPM, MAP2K6, ZDHHC2, ATF7IP, VASN, ZBTB20, CCDC88A, C10ORF105, EFNB2, SIPA1L2, DEPDC1, NAV3, MBD2, IRS1, HERC2P2, MCM6, F3, SGCD, VGLL3, ADAMTS1, CPD, TGFB1I1, ARL4C, ADAMTS5, WNT5A, TNFRSF21, FAM69A, PGM5P2, DIAPH3, MME, ASNS, ALCAM, SEMA5A, MEIS2, SCAF11, HJURP, ITGB8, EFR3A, RHOBTB1, COL8A1, RUNX2, RHOBTB3, HCN1, TRPC4, KLF9, FBN1, NTN4, TEAD1, AFF3, PTPN13, SYNPO2, ATP11C, NID2, MID1, COL5A2, HNRNPA0, AIM1, LAMA2, DKK2, ZFHX4, RNF150, DIO2, ZFHX3	131	10356	20726	1.28331e+16	0.15470268203465376	0.002180306138686361	1164973287202100
UCSC_TFBS	SEF1	74	5.52239e+16	971000000000	KIF23, TUFT1, B3GALT4, FSTL1, PAWR, SAP30, CDCA8, CDC45, SCRG1, SEMA3D, PSIP1, SEMA3C, COL12A1, MKX, VPS13B, SEMA3A, TOP2B, FGF1, DDAH1, ANO6, MAP2K6, VASN, ZDHHC2, ATF7IP, ZBTB20, KIF11, C10ORF105, EFNB2, GLCCI1, NAV3, IRS1, HERC2P2, ADAMTS1, CPD, TGFB1I1, ADAMTS5, WNT5A, CYP1B1, LMNB1, USP9X, DIAPH3, MME, ASNS, ZNF75A, SEMA5A, HNRNPM, TSC22D2, MEIS2, ITGB8, EFR3A, POU2F1, COL8A1, RUNX2, RHOBTB3, HCN1, HIST2H3A, SVEP1, KLF9, FBN1, NTN4, TEAD1, AFF3, NDC80, SYNPO2, NID2, MID1, LAMA2, DKK2, ZFHX4, RNF150, HIST1H3B, HIST1H3F, ZFHX3, ZNF573	131	8765	20726	1.33575e+16	0.1571888562830669	0.002190064645865908	1.18527e+16
UCSC_TFBS	STAT5A	81	6.04478e+16	0.001323858555880985	LIMA1, PXDN, CCDC85A, B3GALT4, GJA1, FSTL1, PAWR, CDCA8, CDC45, SCRG1, SEMA3D, SEMA3C, COL12A1, MKX, VPS13B, SEMA3A, TOP2B, FGF1, DDAH1, ASPM, MAP2K6, VASN, ATF7IP, ZBTB20, HIST1H1B, C10ORF105, ACTA2, EFNB2, SIPA1L2, NAV3, MBD2, IRS1, SLC7A11, HERC2P2, MCM6, SGCD, ADAMTS1, CPD, TGFB1I1, ARL4C, ADAMTS5, WNT5A, SNX18, CYP1B1, USP9X, LUM, DIAPH3, MME, ZNF75A, CEP55, ALCAM, SEMA5A, MEIS2, SCAF11, HJURP, EFR3A, POU2F1, RHOBTB1, COL8A1, RUNX2, HCN1, HIST2H3A, TRPC4, SVEP1, KLF9, FBN1, NTN4, TEAD1, AFF3, PTPN13, SYNPO2, ATP11C, MID1, LAMA2, DKK2, ZFHX4, RNF150, HIST1H3B, HIST1H3F, ZFHX3, ZNF573	131	9959	20726	1.28681e+16	0.20796798976290998	0.002946958926349552	1.61247e+16
UCSC_TFBS	PAX4	104	7761194029850740	0.0013376755857454608	TUFT1, CCDC85A, B3GALT4, PSIP1, COL12A1, VPS13B, NQO1, DDAH1, ASPM, MAP2K6, C10ORF105, EFNB2, SIPA1L2, DEPDC1, NAV3, IRS1, HERC2P2, ADAMTS1, VGLL3, TGFB1I1, CPD, ADAMTS5, WNT5A, HMGB2, CYP1B1, LMNB1, DIAPH3, MME, ALCAM, SEMA5A, HNRNPM, MEIS2, ITGB8, RHOBTB1, RUNX2, RHOBTB3, HCN1, HIST2H3A, TRPC4, KLF9, NTN4, PTPN13, TEAD1, NDC80, ATP11C, HNRNPA0, LAMA2, ZFHX4, RNF150, DIO2, HIST1H3B, MARCKS, HIST1H3F, ZFHX3, KIF23, LIMA1, WASF1, GJA1, PAWR, SAP30, FANCM, CDC45, SCRG1, SEMA3D, SEMA3C, MKX, SEMA3A, FGF1, TOP2B, ZDHHC2, ATF7IP, VASN, ZBTB20, KIF11, CCDC88A, HIST1H1B, ACTA2, NUSAP1, GLCCI1, MBD2, SLC7A11, SGCD, BUB1B, TNFRSF21, FAM69A, PGM5P2, USP9X, HECA, TSC22D2, SCAF11, HJURP, POU2F1, COL8A1, SVEP1, B3GALT2, FBN1, AFF3, SYNPO2, NID2, MID1, SGTB, COL5A2, SMC4, DKK2	131	13868	20726	1.18649e+16	0.20989427135063954	0.0029405245230497146	1.62918e+16
UCSC_TFBS	CDPCR1	59	4402985074626860	0.001357792746358639	CCDC85A, B3GALT4, WASF1, SEMA3D, COL12A1, SEMA3C, SEMA3A, VPS13B, DDAH1, MAP2K6, ZDHHC2, ATF7IP, ZBTB20, CCDC88A, C10ORF105, ACTA2, EFNB2, SIPA1L2, DEPDC1, GLCCI1, NAV3, IRS1, HERC2P2, F3, SGCD, BUB1B, VGLL3, CPD, TGFB1I1, ADAMTS5, WNT5A, SNX18, HMGB2, CYP1B1, LMNB1, USP9X, DIAPH3, MME, SEMA5A, ALCAM, HNRNPM, MEIS2, ITGB8, EFR3A, POU2F1, RHOBTB1, COL8A1, RUNX2, FBN1, AFF3, TEAD1, MID1, SGTB, SMC4, LAMA2, DKK2, ZFHX4, DIO2, ZFHX3	131	6576	20726	1.4195e+16	0.21269055114162172	0.0029479167950845486	1.65349e+16
UCSC_TFBS	NFY	71	5298507462686560	0.0014387244134446131	KIF23, B3GALT4, FSTL1, DEK, CDCA8, CDC45, PSIP1, COL12A1, VPS13B, SEMA3A, PRKACB, TOP2B, FGF1, NQO1, DDAH1, LBR, ASPM, VASN, ZDHHC2, ATF7IP, ZBTB20, KIF11, CCDC88A, HIST1H1B, EFNB2, SIPA1L2, NUSAP1, NAV3, IRS1, HERC2P2, SGCD, CPD, TGFB1I1, ARL4C, HMGB2, LMNB1, USP9X, LUM, DIAPH3, MME, ASNS, ALCAM, SEMA5A, SPC25, HNRNPM, TSC22D2, MEIS2, HJURP, POU2F1, COL8A1, RUNX2, HCN1, HIST2H3A, TRPC4, SVEP1, KLF9, FBN1, TEAD1, AFF3, ATP11C, NID2, MID1, HNRNPA0, LAMA2, DKK2, ZFHX4, RNF150, HIST1H3B, MARCKS, HIST1H3F, ZFHX3	131	8403	20726	1.33681e+16	0.22384095532888626	0.003085447574804001	1.75125e+16
UCSC_TFBS	BRACH	78	582089552238806	0.0015489983688096694	LIMA1, PXDN, FANCM, CDCA8, SEMA3D, SEMA3C, COL12A1, MKX, VPS13B, SEMA3A, FGF1, ANO6, ASPM, MAP2K6, ATF7IP, ZBTB20, KIF11, CCDC88A, HIST1H1B, C10ORF105, EFNB2, SIPA1L2, NUSAP1, DEPDC1, GLCCI1, NAV3, MBD2, IRS1, F3, SGCD, VGLL3, CPD, TGFB1I1, ADAMTS5, WNT5A, SNX18, FAM69A, USP9X, PGM5P2, DIAPH3, MME, ALCAM, SEMA5A, HNRNPM, TSC22D2, MEIS2, SCAF11, ITGB8, EFR3A, POU2F1, COL8A1, RUNX2, HCN1, HIST2H3A, TRPC4, SVEP1, B3GALT2, KLF9, FBN1, TEAD1, AFF3, PTPN13, CENPE, SYNPO2, ATP11C, MID1, SGTB, COL5A2, SMC4, AIM1, LAMA2, DKK2, ZFHX4, RNF150, HIST1H3B, HIST1H3F, ZFHX3, ZNF573	131	9522	20726	1.29602e+16	0.2387816811143919	0.003281772788087167	1.88431e+16
UCSC_TFBS	TCF11	73	5447761194029850	0.0016856030176701853	KIF23, LIMA1, TUFT1, CCDC85A, B3GALT4, WASF1, FSTL1, DEK, PAWR, CDC45, SEMA3D, COL12A1, MKX, VPS13B, SEMA3A, PRKACB, TOP2B, FGF1, DDAH1, ANO6, ASPM, MAP2K6, VASN, ZDHHC2, ZBTB20, KIF11, CCDC88A, C10ORF105, EFNB2, SIPA1L2, PBK, NAV3, GLCCI1, IRS1, SLC7A11, HERC2P2, MCM6, F3, SGCD, VGLL3, CPD, TGFB1I1, ADAMTS5, GBP1, WNT5A, TNFRSF21, HMGB2, USP9X, PGM5P2, DIAPH3, CEP55, HECA, ALCAM, SEMA5A, MEIS2, SCAF11, ITGB8, EFR3A, RHOBTB1, HCN1, SVEP1, FBN1, TEAD1, AFF3, SYNPO2, MID1, COL5A2, AIM1, LAMA2, DKK2, RNF150, MARCKS, ZFHX3	131	8757	20726	1318899515066240	0.256893898587531	0.0035284797935977164	2.04891e+16
UCSC_TFBS	IK3	65	4.85075e+16	0.0017616011347843775	LIMA1, PXDN, TUFT1, FSTL1, PAWR, FANCM, SEMA3D, PSIP1, COL12A1, SEMA3C, VPS13B, PRKACB, SEMA3A, TOP2B, FGF1, DDAH1, ASPM, MAP2K6, VASN, ZBTB20, CCDC88A, EFNB2, DEPDC1, GLCCI1, NAV3, HERC2P2, MCM6, F3, SGCD, TGFB1I1, ADAMTS5, WNT5A, SNX18, TNFRSF21, FAM69A, USP9X, PGM5P2, DIAPH3, HECA, SEMA5A, ALCAM, TSC22D2, MEIS2, HJURP, EFR3A, POU2F1, COL8A1, RUNX2, RHOBTB3, TRPC4, SVEP1, FBN1, NTN4, PTPN13, AFF3, TEAD1, ATP11C, MID1, COL5A2, DKK2, LAMA2, ZFHX4, RNF150, MARCKS, ZFHX3	131	7539	20726	1.36409e+16	0.26678419411561494	0.0036441111795809666	2140372033012590
UCSC_TFBS	CEBP	102	7611940298507460	0.0021046539473892857	TUFT1, CCDC85A, FSTL1, CDCA8, PSIP1, COL12A1, VPS13B, PRKACB, DDAH1, MAP2K6, C10ORF105, EFNB2, SIPA1L2, DEPDC1, NAV3, IRS1, HERC2P2, F3, ADAMTS1, VGLL3, TGFB1I1, CPD, ADAMTS5, WNT5A, DIAPH3, MME, SEMA5A, ALCAM, SPC25, HNRNPM, MEIS2, ITGB8, EFR3A, RHOBTB1, RUNX2, RHOBTB3, HCN1, HIST2H3A, KLF9, NTN4, PTPN13, TEAD1, NDC80, ATP11C, AIM1, LAMA2, ZFHX4, RNF150, DIO2, HIST1H3B, MARCKS, HIST1H3F, ZFHX3, KIF23, PXDN, LIMA1, WASF1, GJA1, DEK, PAWR, FANCM, SEMA3D, SEMA3C, MKX, SEMA3A, FGF1, TOP2B, ANO6, ZDHHC2, ATF7IP, VASN, ZBTB20, CCDC88A, ACTA2, PBK, GLCCI1, SLC7A11, MCM6, SGCD, ARL4C, TNFRSF21, SNX18, FAM69A, USP9X, PGM5P2, CEP55, HECA, TSC22D2, SCAF11, HJURP, POU2F1, COL8A1, SVEP1, B3GALT2, FBN1, AFF3, CENPE, SYNPO2, MID1, COL5A2, SMC4, DKK2	131	13635	20726	1183557134339380	0.3098245542731941	0.004302455531713489	2552258919548030
UCSC_TFBS	MEIS1	67	50.0	0.0025193081143544656	LIMA1, TUFT1, CCDC85A, B3GALT4, WASF1, DEK, SAP30, CDCA8, CDC45, SCRG1, SEMA3D, COL12A1, SEMA3C, VPS13B, SEMA3A, DDAH1, ANO6, LBR, MAP2K6, VASN, ZDHHC2, ZBTB20, KIF11, CCDC88A, EFNB2, NUSAP1, DEPDC1, NAV3, IRS1, SLC7A11, HERC2P2, MCM6, BUB1B, SGCD, TGFB1I1, ADAMTS5, HMGB2, LMNB1, USP9X, LUM, DIAPH3, ASNS, CEP55, ALCAM, TSC22D2, MEIS2, HJURP, EFR3A, RHOBTB1, COL8A1, RUNX2, RHOBTB3, TRPC4, SVEP1, B3GALT2, FBN1, NTN4, AFF3, SYNPO2, MID1, COL5A2, SMC4, LAMA2, DKK2, ZFHX4, DIO2, ZFHX3	131	7941	20726	1.33488e+16	0.35850744226970255	0.005089964035099426	3.04799e+16
UCSC_TFBS	STAT3	68	5074626865671640	0.0025523001835620934	LIMA1, TUFT1, CCDC85A, WASF1, GJA1, FSTL1, DEK, PAWR, CDC45, SEMA3D, COL12A1, MKX, VPS13B, SEMA3A, FGF1, DDAH1, ASPM, ZDHHC2, ATF7IP, ZBTB20, EFNB2, NAV3, IRS1, SLC7A11, BUB1B, ADAMTS1, CPD, TGFB1I1, ARL4C, ADAMTS5, WNT5A, TNFRSF21, SNX18, CYP1B1, FAM69A, USP9X, LUM, MME, ZNF75A, CEP55, HECA, ALCAM, SEMA5A, SCAF11, MEIS2, ITGB8, RHOBTB1, COL8A1, RUNX2, RHOBTB3, HIST2H3A, SVEP1, KLF9, FBN1, NTN4, TEAD1, AFF3, SYNPO2, ATP11C, NID2, MID1, COL5A2, AIM1, DKK2, ZFHX4, HIST1H3B, HIST1H3F, ZFHX3	131	8098	20726	1328542152524700	0.3622309567650138	0.005098086130897239	3087331514985950
UCSC_TFBS	FAC1	68	5074626865671640	0.0028581444242028976	KIF23, PXDN, CCDC85A, GJA1, FSTL1, PSIP1, COL12A1, SEMA3C, VPS13B, SEMA3A, PRKACB, FGF1, NQO1, DDAH1, ANO6, ASPM, MAP2K6, ATF7IP, ZBTB20, C10ORF105, SIPA1L2, DEPDC1, GLCCI1, NAV3, MBD2, IRS1, HERC2P2, MCM6, SGCD, CPD, TGFB1I1, ADAMTS5, WNT5A, TNFRSF21, HMGB2, CYP1B1, USP9X, PGM5P2, DIAPH3, MME, ZNF75A, ALCAM, SEMA5A, SCAF11, MEIS2, ITGB8, POU2F1, RHOBTB1, COL8A1, RUNX2, RHOBTB3, HCN1, TRPC4, SVEP1, FBN1, NTN4, TEAD1, AFF3, MID1, HNRNPA0, SMC4, LAMA2, DKK2, ZFHX4, RNF150, DIO2, MARCKS, ZFHX3	131	8130	20726	1.32331e+16	0.395741783982709	0.005644165021684744	3.45135e+16
UCSC_TFBS	BACH1	71	5298507462686560	0.0030418233754970223	LIMA1, TUFT1, CCDC85A, GJA1, PAWR, CDCA8, CDC45, SEMA3D, PSIP1, COL12A1, SEMA3C, VPS13B, SEMA3A, PRKACB, FGF1, DDAH1, ANO6, MAP2K6, VASN, ZBTB20, KIF11, CCDC88A, EFNB2, SIPA1L2, NUSAP1, DEPDC1, PBK, GLCCI1, NAV3, IRS1, SLC7A11, HERC2P2, MCM6, F3, SGCD, VGLL3, TGFB1I1, ARL4C, ADAMTS5, TNFRSF21, USP9X, PGM5P2, DIAPH3, MME, ALCAM, SEMA5A, TSC22D2, SCAF11, MEIS2, EFR3A, COL8A1, RUNX2, HCN1, TRPC4, KLF9, FBN1, TEAD1, AFF3, PTPN13, NDC80, SYNPO2, ATP11C, MID1, COL5A2, SMC4, AIM1, LAMA2, ZFHX4, RNF150, MARCKS, ZFHX3	131	8612	20726	1.30436e+16	0.4150195234412949	0.005939809229141058	3669369719247510
UCSC_TFBS	RP58	73	5447761194029850	0.0032527086581497374	KIF23, CCDC85A, GJA1, FSTL1, DEK, PAWR, CDCA8, CDC45, SEMA3D, SEMA3C, COL12A1, MKX, VPS13B, SEMA3A, TOP2B, FGF1, DDAH1, ANO6, MAP2K6, ZDHHC2, ATF7IP, ZBTB20, KIF11, CCDC88A, DEPDC1, GLCCI1, NAV3, IRS1, SLC7A11, F3, SGCD, VGLL3, CPD, TNFRSF21, CYP1B1, PGM5P2, DIAPH3, CEP55, HECA, ALCAM, SEMA5A, MEIS2, ITGB8, EFR3A, POU2F1, RHOBTB1, COL8A1, RUNX2, RHOBTB3, HCN1, SVEP1, B3GALT2, KLF9, FBN1, NTN4, TEAD1, AFF3, PTPN13, SYNPO2, ATP11C, NID2, MID1, COL5A2, HNRNPA0, SMC4, AIM1, LAMA2, DKK2, ZFHX4, RNF150, DIO2, MARCKS, ZFHX3	131	8944	20726	1291324133881380	0.4363996047862194	0.006281395599162187	3919119265152610
UCSC_TFBS	COMP1	70	5223880597014920	0.004000156313262209	KIF23, LIMA1, PXDN, TUFT1, CCDC85A, B3GALT4, GJA1, SAP30, CDCA8, SCRG1, SEMA3D, COL12A1, SEMA3C, MKX, VPS13B, SEMA3A, TOP2B, FGF1, NQO1, DDAH1, ASPM, VASN, ZBTB20, C10ORF105, EFNB2, SIPA1L2, DEPDC1, NAV3, HERC2P2, MCM6, F3, SGCD, TGFB1I1, ARL4C, WNT5A, TNFRSF21, HMGB2, CYP1B1, DIAPH3, MME, HECA, SEMA5A, SPC25, HNRNPM, TSC22D2, MEIS2, RHOBTB1, COL8A1, RUNX2, RHOBTB3, HIST2H3A, SVEP1, KLF9, FBN1, NTN4, PTPN13, AFF3, TEAD1, SYNPO2, ATP11C, NID2, MID1, HNRNPA0, LAMA2, DKK2, ZFHX4, RNF150, HIST1H3B, HIST1H3F, ZFHX3	131	8537	20726	1.29729e+16	0.5061084832296433	0.0076384966979188285	4799532969930200
UCSC_TFBS	GRE	67	50.0	0.004806658828365787	KIF23, PXDN, TUFT1, CCDC85A, B3GALT4, WASF1, CDC45, COL12A1, SEMA3C, VPS13B, PRKACB, SEMA3A, FGF1, DDAH1, ANO6, ASPM, VASN, ZDHHC2, ATF7IP, ZBTB20, CCDC88A, EFNB2, SIPA1L2, GLCCI1, NAV3, MBD2, HERC2P2, SGCD, ADAMTS1, CPD, TGFB1I1, ADAMTS5, WNT5A, SNX18, TNFRSF21, CYP1B1, USP9X, DIAPH3, ALCAM, SEMA5A, HNRNPM, TSC22D2, MEIS2, EFR3A, POU2F1, RHOBTB1, COL8A1, RUNX2, HCN1, SVEP1, B3GALT2, FBN1, PTPN13, AFF3, TEAD1, SYNPO2, ATP11C, MID1, COL5A2, SMC4, AIM1, LAMA2, DKK2, ZFHX4, DIO2, MARCKS, ZFHX3	131	8128	20726	1.30417e+16	0.571734368579228	0.009076958168678262	5741191135813090
UCSC_TFBS	NFE2	52	3880597014925370	0.007248433593910473	KIF23, LIMA1, PXDN, TUFT1, B3GALT4, CCDC85A, GJA1, CDC45, SEMA3D, COL12A1, PRKACB, SEMA3A, VPS13B, NQO1, FGF1, ANO6, DDAH1, VASN, ZBTB20, CCDC88A, EFNB2, SIPA1L2, NUSAP1, NAV3, MBD2, F3, SGCD, VGLL3, ADAMTS5, SNX18, TNFRSF21, FAM69A, PGM5P2, USP9X, DIAPH3, MME, CEP55, SEMA5A, ALCAM, TSC22D2, ITGB8, POU2F1, COL8A1, RUNX2, HCN1, FBN1, AFF3, TEAD1, MID1, LAMA2, ZFHX4, ZFHX3	131	5995	20726	1372329358434820	0.7220656316603424	0.013528614879693701	8540253104304890
UCSC_TFBS	RORA1	63	4701492537313430	0.007424661082282974	KIF23, PXDN, B3GALT4, GJA1, CDC45, SEMA3C, VPS13B, TOP2B, FGF1, DDAH1, ASPM, MAP2K6, VASN, ZDHHC2, ATF7IP, ZBTB20, CCDC88A, EFNB2, SIPA1L2, GLCCI1, NAV3, IRS1, HERC2P2, SLC7A11, SGCD, VGLL3, ADAMTS1, ARL4C, ADAMTS5, USP9X, PGM5P2, DIAPH3, ZNF75A, ASNS, HECA, SEMA5A, ALCAM, TSC22D2, SCAF11, MEIS2, HJURP, ITGB8, POU2F1, RHOBTB1, COL8A1, RUNX2, HCN1, SVEP1, KLF9, FBN1, NTN4, AFF3, TEAD1, SYNPO2, MID1, SGTB, SMC4, AIM1, LAMA2, ZFHX4, RNF150, MARCKS, ZFHX3	131	7648	20726	1.30328e+16	0.7306154991350575	0.013711607142057214	8739282521082730
UCSC_TFBS	STAT1	57	4253731343283580	0.00816688122450598	PXDN, GJA1, DEK, FANCM, CDCA8, CDC45, SEMA3D, COL12A1, MKX, PRKACB, VPS13B, NQO1, FGF1, DDAH1, MAP2K6, ASPM, ZBTB20, KIF11, EFNB2, SIPA1L2, NAV3, PBK, IRS1, HERC2P2, SGCD, VGLL3, WNT5A, CYP1B1, USP9X, DIAPH3, ZNF75A, SEMA5A, ALCAM, HNRNPM, TSC22D2, MEIS2, HJURP, ITGB8, POU2F1, RUNX2, RHOBTB3, HCN1, HIST2H3A, SVEP1, FBN1, NTN4, AFF3, TEAD1, ATP11C, MID1, SGTB, AIM1, LAMA2, ZFHX4, HIST1H3B, HIST1H3F, ZFHX3	131	6771	20726	1.33188e+16	0.7638463599497191	0.014921642584167394	9573179507657720
UCSC_TFBS	TAL1BETAE47	44	3283582089552230	0.008702014914050335	FAM69A, TUFT1, USP9X, CCDC85A, DIAPH3, MME, DEK, PAWR, SEMA5A, ALCAM, TSC22D2, MEIS2, SEMA3D, MKX, VPS13B, SEMA3A, COL8A1, RUNX2, DDAH1, ANO6, HCN1, VASN, ZBTB20, TRPC4, CCDC88A, C10ORF105, FBN1, NTN4, SIPA1L2, AFF3, TEAD1, NAV3, MID1, SGTB, IRS1, COL5A2, SLC7A11, DKK2, LAMA2, ZFHX4, RNF150, VGLL3, CPD, ZFHX3	131	4889	20726	1.42389e+16	0.7852449802568019	0.015733241988569957	1.01701e+16
UCSC_TFBS	HSF2	59	4402985074626860	0.009224453400953543	KIF23, CCDC85A, FSTL1, PAWR, CDCA8, CDC45, SEMA3D, COL12A1, SEMA3C, VPS13B, SEMA3A, TOP2B, FGF1, DDAH1, MAP2K6, ZDHHC2, ZBTB20, KIF11, CCDC88A, SIPA1L2, NAV3, PBK, IRS1, HERC2P2, F3, VGLL3, ARL4C, TNFRSF21, FAM69A, USP9X, DIAPH3, SEMA5A, HNRNPM, SCAF11, MEIS2, HJURP, EFR3A, POU2F1, COL8A1, RUNX2, RHOBTB3, HCN1, KLF9, FBN1, NTN4, PTPN13, AFF3, TEAD1, NDC80, SYNPO2, NID2, ATP11C, MID1, AIM1, LAMA2, ZFHX4, RNF150, MARCKS, ZFHX3	131	7109	20726	1313069445354180	0.8042737217484325	0.016505512626075247	1.07493e+16
UCSC_TFBS	HAND1E47	64	4776119402985070	0.010971276556354397	TUFT1, CCDC85A, SEMA3D, COL12A1, SEMA3C, MKX, VPS13B, SEMA3A, TOP2B, FGF1, ASPM, MAP2K6, VASN, ZDHHC2, ATF7IP, ZBTB20, KIF11, CCDC88A, HIST1H1B, C10ORF105, EFNB2, SIPA1L2, GLCCI1, NAV3, IRS1, HERC2P2, MCM6, ADAMTS5, GBP1, WNT5A, USP9X, DIAPH3, ZNF75A, SEMA5A, HNRNPM, MEIS2, HJURP, ITGB8, POU2F1, RHOBTB1, COL8A1, RUNX2, HCN1, HIST2H3A, SVEP1, B3GALT2, KLF9, FBN1, NTN4, AFF3, TEAD1, SYNPO2, NID2, ATP11C, MID1, COL5A2, SMC4, LAMA2, DKK2, ZFHX4, HIST1H3B, HIST1H3F, ZFHX3, ZNF573	131	7926	20726	1.27753e+16	0.8565279815703978	0.019421205786350093	1.26612e+16
UCSC_TFBS	ROAZ	63	4701492537313430	0.012507810938522494	KIF23, PXDN, TUFT1, DEK, CDC45, SEMA3D, PSIP1, COL12A1, SEMA3C, VPS13B, SEMA3A, TOP2B, FGF1, DDAH1, MAP2K6, VASN, ZDHHC2, ATF7IP, ZBTB20, CCDC88A, C10ORF105, ACTA2, NUSAP1, IRS1, HERC2P2, SGCD, VGLL3, CPD, TNFRSF21, CYP1B1, USP9X, LUM, DIAPH3, MME, ASNS, HECA, ALCAM, SEMA5A, HNRNPM, MEIS2, POU2F1, RHOBTB1, COL8A1, RUNX2, HCN1, HIST2H3A, SVEP1, FBN1, TEAD1, PTPN13, AFF3, SYNPO2, NID2, MID1, COL5A2, HNRNPA0, LAMA2, ZFHX4, RNF150, HIST1H3B, MARCKS, HIST1H3F, ZFHX3	131	7816	20726	1.27526e+16	0.890874621974553	0.021909011507841858	1431174194505310
UCSC_TFBS	CHOP	65	4.85075e+16	0.016265587792587747	LIMA1, PXDN, B3GALT4, WASF1, FANCM, CDC45, SEMA3D, PSIP1, COL12A1, SEMA3C, VPS13B, SEMA3A, NQO1, DDAH1, ANO6, MAP2K6, VASN, ZDHHC2, ATF7IP, ZBTB20, CCDC88A, EFNB2, PBK, NAV3, MBD2, IRS1, SLC7A11, BUB1B, SGCD, VGLL3, CPD, TGFB1I1, ARL4C, HMGB2, USP9X, DIAPH3, ALCAM, SEMA5A, HNRNPM, TSC22D2, MEIS2, ITGB8, POU2F1, RHOBTB1, RUNX2, RHOBTB3, HCN1, SVEP1, KLF9, FBN1, NTN4, TEAD1, PTPN13, CENPE, SYNPO2, ATP11C, MID1, COL5A2, AIM1, LAMA2, ZFHX4, RNF150, DIO2, MARCKS, ZFHX3	131	8214	20726	1.252e+16	0.9442167224045386	0.028172579276780296	1.82284e+16
UCSC_TFBS	LUN1	67	50.0	0.016718328234796572	KIF23, LIMA1, TUFT1, CCDC85A, B3GALT4, FSTL1, DEK, CDCA8, SEMA3D, COL12A1, SEMA3C, VPS13B, SEMA3A, FGF1, DDAH1, MAP2K6, VASN, ZDHHC2, ATF7IP, ZBTB20, CCDC88A, ACTA2, SIPA1L2, NAV3, MBD2, IRS1, SLC7A11, SGCD, VGLL3, CPD, TGFB1I1, ADAMTS5, WNT5A, SNX18, HMGB2, USP9X, PGM5P2, DIAPH3, MME, HECA, SEMA5A, HNRNPM, TSC22D2, SCAF11, MEIS2, ITGB8, RHOBTB1, COL8A1, RUNX2, RHOBTB3, SVEP1, KLF9, FBN1, NTN4, TEAD1, AFF3, PTPN13, NDC80, CENPE, SYNPO2, MID1, COL5A2, AIM1, LAMA2, ZFHX4, DIO2, ZFHX3	131	8534	20726	1.24213e+16	0.9485579635842488	0.02867209812236915	1.8689e+16
UCSC_TFBS	MYCMAX	82	6119402985074620	0.02127681267059827	KIF23, PXDN, B3GALT4, GJA1, FSTL1, PAWR, FANCM, CDCA8, CDC45, SEMA3C, COL12A1, VPS13B, SEMA3A, NQO1, DDAH1, TTC39C, ANO6, LBR, MAP2K6, VASN, ATF7IP, ZBTB20, CCDC88A, HIST1H1B, C10ORF105, EFNB2, SIPA1L2, GLCCI1, NAV3, IRS1, MCM6, SGCD, VGLL3, ADAMTS1, CPD, TGFB1I1, ADAMTS5, WNT5A, TNFRSF21, SNX18, CYP1B1, USP9X, DIAPH3, MME, HECA, ALCAM, SEMA5A, HNRNPM, TSC22D2, MEIS2, HJURP, ITGB8, EFR3A, RHOBTB1, COL8A1, RUNX2, HCN1, HIST2H3A, TRPC4, SVEP1, B3GALT2, KLF9, FBN1, NTN4, TEAD1, AFF3, PTPN13, ATP11C, NID2, MID1, SGTB, COL5A2, HNRNPA0, AIM1, LAMA2, DKK2, ZFHX4, RNF150, DIO2, HIST1H3B, HIST1H3F, ZFHX3	131	11009	20726	1.17845e+16	0.9772941147920045	0.03608180304361386	2319578259840370
UCSC_TFBS	PPARG	103	7686567164179100	0.023158538947690384	TUFT1, CCDC85A, B3GALT4, FSTL1, COL12A1, VPS13B, PRKACB, NQO1, DDAH1, ASPM, MAP2K6, C10ORF105, EFNB2, SIPA1L2, DEPDC1, NAV3, IRS1, F3, ADAMTS1, VGLL3, TGFB1I1, CPD, ADAMTS5, WNT5A, HMGB2, DIAPH3, MME, SEMA5A, ALCAM, HNRNPM, MEIS2, ITGB8, EFR3A, RHOBTB1, RUNX2, HCN1, HIST2H3A, TRPC4, KLF9, NTN4, PTPN13, TEAD1, NDC80, ATP11C, HNRNPA0, AIM1, LAMA2, ZFHX4, DIO2, HIST1H3B, MARCKS, HIST1H3F, ZFHX3, KIF23, PXDN, LIMA1, WASF1, GJA1, CDC45, SEMA3D, SEMA3C, MKX, SEMA3A, FGF1, TOP2B, TTC39C, ANO6, ATF7IP, VASN, ZBTB20, KIF11, CCDC88A, HIST1H1B, PBK, GLCCI1, MBD2, SLC7A11, MCM6, PSG9, SGCD, BUB1B, ARL4C, SNX18, FAM69A, USP9X, LUM, PGM5P2, ASNS, TSC22D2, SCAF11, HJURP, POU2F1, COL8A1, SVEP1, B3GALT2, FBN1, AFF3, SYNPO2, NID2, MID1, SGTB, COL5A2, DKK2	131	14568	20726	1.11862e+16	0.9838177511471032	0.0388764472483607	2498832764788410
UCSC_TFBS	ATF6	62	4626865671641790	0.023237566966531606	LIMA1, B3GALT4, GJA1, FANCM, CDC45, COL12A1, VPS13B, SEMA3A, PRKACB, NQO1, DDAH1, LBR, MAP2K6, ZBTB20, CCDC88A, HIST1H1B, C10ORF105, EFNB2, GLCCI1, NAV3, MBD2, IRS1, MCM6, VGLL3, ADAMTS1, CPD, TGFB1I1, ARL4C, ADAMTS5, WNT5A, SNX18, TNFRSF21, USP9X, PGM5P2, DIAPH3, CEP55, SEMA5A, HNRNPM, MEIS2, HJURP, ITGB8, RHOBTB1, COL8A1, HIST2H3A, B3GALT2, KLF9, FBN1, NTN4, TEAD1, PTPN13, AFF3, SYNPO2, MID1, HNRNPA0, LAMA2, DKK2, ZFHX4, RNF150, HIST1H3B, MARCKS, HIST1H3F, ZFHX3	131	7879	20726	1.24499e+16	0.9840465415356737	0.038643799212427554	2.50628e+16
UCSC_TFBS	NGFIC	43	3208955223880590	0.024790040819187155	WNT5A, TNFRSF21, LIMA1, CYP1B1, USP9X, WASF1, FSTL1, HECA, SEMA5A, ALCAM, MEIS2, PSIP1, RHOBTB1, SEMA3C, COL12A1, COL8A1, FGF1, LBR, RUNX2, DDAH1, ASPM, HCN1, HIST2H3A, VASN, ZBTB20, TRPC4, C10ORF105, FBN1, NTN4, AFF3, TEAD1, NID2, NAV3, MID1, IRS1, LAMA2, RNF150, HIST1H3B, VGLL3, HIST1H3F, ARL4C, ZFHX3, ADAMTS5	131	5054	20726	1.3461e+16	0.9879421329096967	0.04082295159884797	2651131856142050
UCSC_TFBS	YY1	90	6716417910447760	0.02633400883955775	KIF23, PXDN, TUFT1, CCDC85A, B3GALT4, WASF1, FSTL1, DEK, FANCM, PSIP1, SEMA3D, SEMA3C, COL12A1, VPS13B, SEMA3A, PRKACB, FGF1, NQO1, DDAH1, ZDHHC2, ATF7IP, VASN, ZBTB20, CCDC88A, EFNB2, SIPA1L2, PBK, NAV3, GLCCI1, MBD2, IRS1, SLC7A11, HERC2P2, MCM6, F3, BUB1B, SGCD, ADAMTS1, CPD, TGFB1I1, ARL4C, ADAMTS5, TNFRSF21, SNX18, HMGB2, CYP1B1, LMNB1, USP9X, PGM5P2, DIAPH3, MME, CEP55, HECA, SEMA5A, HNRNPM, TSC22D2, MEIS2, ITGB8, EFR3A, POU2F1, RHOBTB1, COL8A1, RUNX2, RHOBTB3, HCN1, HIST2H3A, TRPC4, SVEP1, KLF9, FBN1, TEAD1, AFF3, PTPN13, NDC80, SYNPO2, ATP11C, MID1, SGTB, COL5A2, HNRNPA0, SMC4, LAMA2, DKK2, ZFHX4, RNF150, DIO2, HIST1H3B, MARCKS, HIST1H3F, ZFHX3	131	12406	20726	114777016292289	0.9908765274997391	0.042946807434421475	2.79264e+16
UCSC_TFBS	AHR	47	3507462686567160	0.027406554039613236	KIF23, SNX18, CYP1B1, LMNB1, LUM, USP9X, DIAPH3, CDC45, TSC22D2, SCAF11, MEIS2, ITGB8, POU2F1, COL12A1, SEMA3A, VPS13B, FGF1, RUNX2, DDAH1, HIST2H3A, VASN, ZBTB20, CCDC88A, SVEP1, KLF9, HIST1H1B, EFNB2, FBN1, NTN4, PSG3, AFF3, GLCCI1, MID1, COL5A2, HNRNPA0, HERC2P2, AIM1, DKK2, LAMA2, ZFHX4, RNF150, DIO2, HIST1H3B, TGFB1I1, HIST1H3F, ZFHX3, ADAMTS5	131	5674	20726	1310547374255670	0.9924852315635669	0.04427586842154474	2889461378399320
UCSC_TFBS	HSF1	43	3208955223880590	0.028032962199433395	WNT5A, TNFRSF21, LIMA1, TUFT1, USP9X, B3GALT4, DIAPH3, ASNS, PAWR, HNRNPM, MEIS2, RHOBTB1, SEMA3C, COL12A1, MKX, VPS13B, PRKACB, COL8A1, FGF1, MAP2K6, ZBTB20, TRPC4, SVEP1, FBN1, NTN4, NUSAP1, AFF3, TEAD1, DEPDC1, PBK, NAV3, ATP11C, MID1, IRS1, COL5A2, HERC2P2, SLC7A11, SMC4, LAMA2, ZFHX4, RNF150, SGCD, ZFHX3	131	5094	20726	1.33553e+16	0.9932908034953102	0.0448728344623156	2.94546e+16
UCSC_TFBS	CREL	26	1.9403e+16	0.029394022643064854	LMNB1, DIAPH3, ALCAM, MEIS2, SEMA3C, MKX, COL8A1, FGF1, ANO6, DDAH1, RUNX2, VASN, ZBTB20, EFNB2, SIPA1L2, TEAD1, AFF3, COL5A2, IRS1, LAMA2, ZFHX4, RNF150, MARCKS, TGFB1I1, ARL4C, ZFHX3	131	2707	20726	1.5196e+16	0.9947572248725115	0.04661406976690685	3.06573e+16
UCSC_TFBS	ARP1	63	4701492537313430	0.03304339916342783	LIMA1, CCDC85A, B3GALT4, GJA1, FSTL1, CDCA8, SEMA3D, PSIP1, COL12A1, SEMA3C, VPS13B, SEMA3A, TOP2B, FGF1, MAP2K6, VASN, ZDHHC2, ATF7IP, ZBTB20, CCDC88A, ACTA2, EFNB2, SIPA1L2, NAV3, MBD2, IRS1, HERC2P2, SGCD, TGFB1I1, ARL4C, ADAMTS5, WNT5A, SNX18, SEMA5A, ALCAM, HNRNPM, TSC22D2, SCAF11, MEIS2, ITGB8, EFR3A, POU2F1, COL8A1, RUNX2, HCN1, HIST2H3A, SVEP1, B3GALT2, KLF9, FBN1, NTN4, AFF3, TEAD1, CENPE, SYNPO2, ATP11C, MID1, COL5A2, LAMA2, ZFHX4, HIST1H3B, HIST1H3F, ZFHX3	131	8167	20726	1.22046e+16	0.9972983511180673	0.051883899433202374	3378970759593630
UCSC_TFBS	HOX13	60	4.47761e+16	0.039676819879575734	B3GALT4, WASF1, FSTL1, DEK, CDC45, SEMA3D, COL12A1, SEMA3C, VPS13B, PRKACB, FGF1, VASN, ATF7IP, ZBTB20, EFNB2, SIPA1L2, NAV3, IRS1, HERC2P2, SLC7A11, SGCD, BUB1B, TGFB1I1, WNT5A, SNX18, TNFRSF21, FAM69A, USP9X, PGM5P2, DIAPH3, ALCAM, SEMA5A, HNRNPM, MEIS2, ITGB8, POU2F1, RHOBTB1, HIST2H3A, SVEP1, B3GALT2, FBN1, NTN4, PTPN13, AFF3, TEAD1, SYNPO2, NID2, ATP11C, MID1, COL5A2, HNRNPA0, AIM1, LAMA2, DKK2, ZFHX4, RNF150, HIST1H3B, MARCKS, HIST1H3F, ZFHX3	131	7776	20726	1220785034398260	0.9991956140105963	0.06163841809434156	3915291829830750
UCSC_TFBS	BACH2	57	4253731343283580	0.03974668449678695	KIF23, LIMA1, TUFT1, CCDC85A, GJA1, PAWR, SEMA3D, PSIP1, COL12A1, SEMA3C, SEMA3A, VPS13B, TOP2B, FGF1, ANO6, DDAH1, MAP2K6, VASN, ZBTB20, EFNB2, SIPA1L2, NUSAP1, NAV3, HERC2P2, MCM6, F3, SGCD, VGLL3, ARL4C, TNFRSF21, USP9X, PGM5P2, DIAPH3, MME, ASNS, SEMA5A, ALCAM, MEIS2, ITGB8, EFR3A, COL8A1, RUNX2, RHOBTB3, HCN1, KLF9, NTN4, PTPN13, AFF3, TEAD1, SYNPO2, MID1, COL5A2, HNRNPA0, LAMA2, ZFHX4, RNF150, ZFHX3	131	7316	20726	1.23267e+16	0.9992058482436869	0.061216349022476635	3920721709445840
UCSC_TFBS	IK1	48	3582089552238800	0.04228384827516586	LIMA1, HMGB2, LMNB1, FAM69A, B3GALT4, WASF1, DIAPH3, DEK, FSTL1, PAWR, SEMA5A, ALCAM, SCAF11, MEIS2, ITGB8, POU2F1, EFR3A, SEMA3C, VPS13B, SEMA3A, TOP2B, COL8A1, RUNX2, MAP2K6, VASN, ZBTB20, KLF9, FBN1, NTN4, AFF3, TEAD1, GLCCI1, NAV3, ATP11C, SGTB, IRS1, COL5A2, HNRNPA0, HERC2P2, SLC7A11, LAMA2, ZFHX4, DIO2, SGCD, MARCKS, ZFHX3, ADAMTS5, ZNF573	131	5978	20726	1.27037e+16	0.9995014842608398	0.06452481670895405	4.11492e+16
UCSC_TFBS	ER	66	4925373134328350	0.04543782812844292	KIF23, LIMA1, PXDN, B3GALT4, WASF1, DEK, CDCA8, CDC45, SEMA3D, COL12A1, SEMA3C, VPS13B, SEMA3A, NQO1, DDAH1, ANO6, ASPM, MAP2K6, VASN, ZDHHC2, ATF7IP, ZBTB20, EFNB2, SIPA1L2, GLCCI1, NAV3, IRS1, SLC7A11, HERC2P2, SGCD, ADAMTS1, CPD, ADAMTS5, WNT5A, SNX18, HMGB2, CYP1B1, LMNB1, USP9X, LUM, DIAPH3, SEMA5A, MEIS2, ITGB8, EFR3A, RHOBTB1, RUNX2, RHOBTB3, HCN1, HIST2H3A, TRPC4, B3GALT2, KLF9, FBN1, TEAD1, PTPN13, AFF3, ATP11C, NID2, MID1, LAMA2, DKK2, ZFHX4, HIST1H3B, HIST1H3F, ZFHX3	131	8764	20726	1.19148e+16	0.9997210395164579	0.06869555554198048	4348384165867470
UCSC_TFBS	LMO2COM	75	5.59701e+16	0.04853538796493085	LIMA1, TUFT1, CCDC85A, FANCM, SEMA3D, SEMA3C, COL12A1, VPS13B, SEMA3A, PRKACB, DDAH1, ANO6, MAP2K6, ATF7IP, ZBTB20, CCDC88A, HIST1H1B, EFNB2, SIPA1L2, NAV3, GLCCI1, MBD2, IRS1, SLC7A11, SGCD, VGLL3, CPD, ARL4C, ADAMTS5, WNT5A, TNFRSF21, LMNB1, USP9X, DIAPH3, MME, ASNS, SEMA5A, TSC22D2, MEIS2, HJURP, ITGB8, EFR3A, POU2F1, RHOBTB1, COL8A1, RUNX2, RHOBTB3, HCN1, HIST2H3A, TRPC4, SVEP1, B3GALT2, KLF9, FBN1, NTN4, TEAD1, AFF3, PTPN13, SYNPO2, ATP11C, NID2, MID1, SGTB, COL5A2, HNRNPA0, SMC4, AIM1, LAMA2, DKK2, ZFHX4, RNF150, HIST1H3B, MARCKS, HIST1H3F, ZFHX3	131	10216	20726	1.16151e+16	0.9998425637758523	0.07270819962470032	4569362762039660
UCSC_TFBS	NF1	50	373134328358209	0.04859079475672015	TUFT1, GJA1, PAWR, SEMA3D, COL12A1, SEMA3C, SEMA3A, VPS13B, NQO1, FGF1, DDAH1, MAP2K6, VASN, ZBTB20, CCDC88A, NUSAP1, NAV3, MBD2, SLC7A11, BUB1B, SGCD, TGFB1I1, WNT5A, SNX18, MME, CEP55, SEMA5A, MEIS2, TSC22D2, RHOBTB1, COL8A1, RUNX2, HIST2H3A, KLF9, B3GALT2, FBN1, AFF3, TEAD1, SYNPO2, ATP11C, MID1, HNRNPA0, AIM1, LAMA2, DKK2, ZFHX4, HIST1H3B, MARCKS, HIST1H3F, ZFHX3	131	6332	20726	1.24932e+16	0.9998441691513444	0.07219100983407722	4573242186168300
UCSC_TFBS	CMYB	56	417910447761194	0.054435590444103094	PXDN, TUFT1, CCDC85A, B3GALT4, GJA1, FSTL1, DEK, CDC45, COL12A1, MKX, SEMA3A, VPS13B, FGF1, DDAH1, ASPM, ZBTB20, HIST1H1B, PSG3, MBD2, IRS1, SLC7A11, PSG9, ADAMTS1, VGLL3, CPD, WNT5A, CYP1B1, LMNB1, DIAPH3, ASNS, CEP55, ALCAM, MEIS2, EFR3A, POU2F1, COL8A1, HIST2H3A, TRPC4, SVEP1, B3GALT2, FBN1, NTN4, PTPN13, AFF3, NID2, SGTB, HNRNPA0, SMC4, DKK2, ZFHX4, RNF150, DIO2, HIST1H3B, HIST1H3F, ZFHX3, ZNF573	131	7291	20726	1.21519e+16	0.9999473211069345	0.08009562699432138	4968473733126800
UCSC_TFBS	E47	77	5746268656716410	0.05615402121123443	KIF23, LIMA1, PXDN, B3GALT4, WASF1, DEK, FANCM, CDC45, PSIP1, COL12A1, VPS13B, SEMA3A, FGF1, NQO1, DDAH1, ASPM, MAP2K6, VASN, ZBTB20, CCDC88A, HIST1H1B, EFNB2, SIPA1L2, NAV3, MBD2, SLC7A11, F3, SGCD, VGLL3, ADAMTS1, TGFB1I1, ADAMTS5, WNT5A, TNFRSF21, SNX18, HMGB2, LMNB1, FAM69A, USP9X, PGM5P2, DIAPH3, MME, ALCAM, SEMA5A, HNRNPM, MEIS2, HJURP, ITGB8, POU2F1, RHOBTB1, COL8A1, RUNX2, RHOBTB3, HCN1, HIST2H3A, SVEP1, KLF9, FBN1, NTN4, TEAD1, AFF3, NDC80, SYNPO2, ATP11C, NID2, MID1, SGTB, COL5A2, LAMA2, DKK2, ZFHX4, RNF150, DIO2, HIST1H3B, MARCKS, HIST1H3F, ZFHX3	131	10601	20726	1149180078791350	0.9999617528695398	0.08192326515457005	5079541024184140
UCSC_TFBS	ZIC1	22	1.64179e+16	0.05710599165911566	HIST2H3A, LIMA1, ZBTB20, CCDC88A, C10ORF105, B3GALT4, CCDC85A, TEAD1, SGTB, HERC2P2, DKK2, CDCA8, MEIS2, TSC22D2, HJURP, HIST1H3B, RHOBTB1, PRKACB, HIST1H3F, COL8A1, ASPM, ZNF573	131	2336	20726	1.49003e+16	0.9999679766931625	0.08262785003179318	5140095953626940
UCSC_TFBS	LYF1	51	3.80597e+16	0.06295545272475692	LIMA1, TUFT1, WASF1, CCDC85A, PAWR, CDCA8, PSIP1, COL12A1, VPS13B, NQO1, DDAH1, MAP2K6, ZBTB20, SIPA1L2, GLCCI1, NAV3, MBD2, IRS1, MCM6, SGCD, VGLL3, ADAMTS1, CPD, WNT5A, SNX18, TNFRSF21, HMGB2, FAM69A, USP9X, PGM5P2, MME, SEMA5A, ALCAM, SCAF11, MEIS2, COL8A1, RUNX2, HCN1, SVEP1, FBN1, NTN4, AFF3, TEAD1, SYNPO2, ATP11C, MID1, AIM1, LAMA2, DKK2, ZFHX4, ZFHX3	131	6589	20726	1.2246e+16	0.9999892896945589	0.09024598215464896	5497404226470580
UCSC_TFBS	RFX1	77	5746268656716410	0.06404041674805294	KIF23, PXDN, TUFT1, CCDC85A, FSTL1, SAP30, FANCM, PSIP1, SEMA3C, COL12A1, MKX, VPS13B, SEMA3A, PRKACB, FGF1, NQO1, DDAH1, MAP2K6, VASN, ZDHHC2, ATF7IP, ZBTB20, EFNB2, SIPA1L2, GLCCI1, NAV3, IRS1, SGCD, VGLL3, ADAMTS1, CPD, TGFB1I1, ADAMTS5, WNT5A, SNX18, HMGB2, FAM69A, USP9X, PGM5P2, DIAPH3, MME, ASNS, HECA, ALCAM, SEMA5A, HNRNPM, MEIS2, HJURP, ITGB8, EFR3A, POU2F1, RHOBTB1, COL8A1, RUNX2, HCN1, TRPC4, SVEP1, B3GALT2, KLF9, FBN1, TEAD1, AFF3, PTPN13, CENPE, SYNPO2, ATP11C, NID2, MID1, COL5A2, SMC4, AIM1, LAMA2, DKK2, ZFHX4, RNF150, MARCKS, ZFHX3	131	10661	20726	1.14271e+16	0.9999912652840656	0.09106081594506865	5560962896131370
UCSC_TFBS	GATA2	46	3432835820895520	0.07046087409530316	WNT5A, LIMA1, CYP1B1, PGM5P2, DIAPH3, MME, SEMA5A, FANCM, TSC22D2, SCAF11, MEIS2, SCRG1, POU2F1, PSIP1, COL12A1, SEMA3C, MKX, VPS13B, FGF1, RUNX2, RHOBTB3, HCN1, VASN, HIST2H3A, ZDHHC2, ZBTB20, TRPC4, HIST1H1B, FBN1, AFF3, TEAD1, GLCCI1, NAV3, MID1, COL5A2, HNRNPA0, HERC2P2, DKK2, ZFHX4, HIST1H3B, SGCD, BUB1B, MARCKS, CPD, HIST1H3F, ZFHX3	131	5880	20726	1.23773e+16	0.9999973991773029	0.09927047996973137	5920519499814160
UCSC_TFBS	MYB	58	4328358208955220	0.07101382339204891	KIF23, LIMA1, TUFT1, WASF1, B3GALT4, CCDC85A, FSTL1, SEMA3D, COL12A1, VPS13B, TOP2B, NQO1, FGF1, ANO6, DDAH1, ZBTB20, CCDC88A, NAV3, IRS1, SLC7A11, MCM6, PSG9, SGCD, VGLL3, ADAMTS1, CPD, ARL4C, ADAMTS5, WNT5A, LMNB1, USP9X, DIAPH3, SEMA5A, TSC22D2, MEIS2, POU2F1, EFR3A, RHOBTB1, COL8A1, RUNX2, HCN1, HIST2H3A, KLF9, FBN1, AFF3, NDC80, SYNPO2, MID1, AIM1, LAMA2, DKK2, ZFHX4, DIO2, HIST1H3B, MARCKS, HIST1H3F, ZFHX3, ZNF573	131	7715	20726	1189422805776390	0.9999976577766845	0.09927176523467585	5950198940216360
UCSC_TFBS	E2F	72	5373134328358200	0.07337985364763265	KIF23, CCDC85A, B3GALT4, DEK, PAWR, CDC45, PSIP1, COL12A1, MKX, DDAH1, LBR, ASPM, MAP2K6, ZBTB20, KIF11, HIST1H1B, EFNB2, NAV3, MBD2, IRS1, HERC2P2, MCM6, F3, BUB1B, SGCD, ADAMTS1, CPD, TGFB1I1, ADAMTS5, WNT5A, TNFRSF21, SNX18, HMGB2, CYP1B1, LMNB1, FAM69A, USP9X, DIAPH3, ALCAM, SEMA5A, HNRNPM, TSC22D2, MEIS2, SCAF11, ITGB8, POU2F1, RHOBTB1, COL8A1, RUNX2, HCN1, HIST2H3A, SVEP1, KLF9, FBN1, NTN4, TEAD1, AFF3, PTPN13, NDC80, NID2, MID1, COL5A2, HNRNPA0, SMC4, AIM1, LAMA2, DKK2, ZFHX4, HIST1H3B, MARCKS, HIST1H3F, ZFHX3	131	9926	20726	1.14763e+16	0.9999985047770992	0.10174912791447788	6.07497e+16
UCSC_TFBS	HTF	68	5074626865671640	0.07363165054797718	KIF23, LIMA1, TUFT1, CCDC85A, B3GALT4, GJA1, DEK, CDCA8, SEMA3D, COL12A1, VPS13B, SEMA3A, NQO1, DDAH1, ANO6, MAP2K6, VASN, ZBTB20, KIF11, CCDC88A, C10ORF105, EFNB2, SIPA1L2, GLCCI1, NAV3, MBD2, IRS1, SLC7A11, HERC2P2, MCM6, SGCD, VGLL3, CPD, ADAMTS5, CYP1B1, USP9X, PGM5P2, DIAPH3, MME, ALCAM, SEMA5A, HNRNPM, TSC22D2, MEIS2, ITGB8, COL8A1, RUNX2, RHOBTB3, HCN1, TRPC4, SVEP1, B3GALT2, KLF9, FBN1, TEAD1, AFF3, PTPN13, NID2, MID1, COL5A2, HNRNPA0, SMC4, AIM1, LAMA2, ZFHX4, RNF150, MARCKS, ZFHX3	131	9294	20726	1.15758e+16	0.9999985746133688	0.10132504140530096	6088036916783960
UCSC_TFBS	OLF1	58	4328358208955220	0.07850724024648581	KIF23, PXDN, TUFT1, CCDC85A, B3GALT4, WASF1, SAP30, CDCA8, COL12A1, VPS13B, SEMA3A, DDAH1, TTC39C, VASN, ZBTB20, IRS1, HERC2P2, SLC7A11, SGCD, ADAMTS1, TGFB1I1, ARL4C, ADAMTS5, WNT5A, TNFRSF21, LMNB1, DIAPH3, HECA, SEMA5A, ALCAM, HNRNPM, MEIS2, POU2F1, COL8A1, RUNX2, HIST2H3A, SVEP1, KLF9, FBN1, NTN4, PTPN13, AFF3, TEAD1, NDC80, CENPE, SYNPO2, NID2, ATP11C, MID1, COL5A2, AIM1, LAMA2, DKK2, ZFHX4, RNF150, HIST1H3B, HIST1H3F, ZFHX3	131	7761	20726	1182373012055770	0.9999994369082023	0.1071223291859058	6333330720402840
UCSC_TFBS	PAX5	71	5298507462686560	0.08341109729413058	TUFT1, CCDC85A, B3GALT4, WASF1, DEK, PAWR, FANCM, CDCA8, CDC45, PSIP1, COL12A1, MKX, VPS13B, VASN, ATF7IP, ZBTB20, HIST1H1B, C10ORF105, SIPA1L2, NUSAP1, GLCCI1, MBD2, IRS1, HERC2P2, F3, BUB1B, CPD, TGFB1I1, ARL4C, ADAMTS5, WNT5A, TNFRSF21, SNX18, CYP1B1, LMNB1, FAM69A, LUM, MME, HECA, SEMA5A, HNRNPM, TSC22D2, MEIS2, SCAF11, HJURP, ITGB8, EFR3A, POU2F1, RHOBTB1, RUNX2, HCN1, HIST2H3A, SVEP1, KLF9, FBN1, NTN4, TEAD1, AFF3, NDC80, SYNPO2, NID2, MID1, SGTB, COL5A2, HNRNPA0, SMC4, ZFHX4, HIST1H3B, MARCKS, HIST1H3F, ZFHX3	131	9829	20726	1.14286e+16	0.9999997798449275	0.11286427646840014	6565724069294980
UCSC_TFBS	ZIC3	50	373134328358209	0.08690698530074811	KIF23, FSTL1, FANCM, CDC45, SEMA3D, SEMA3C, SEMA3A, DDAH1, LBR, VASN, ZDHHC2, ATF7IP, ZBTB20, C10ORF105, HIST1H1B, GLCCI1, IRS1, HERC2P2, F3, VGLL3, ADAMTS1, TGFB1I1, WNT5A, DIAPH3, MME, HECA, SEMA5A, ALCAM, MEIS2, POU2F1, RHOBTB1, RUNX2, HIST2H3A, SVEP1, KLF9, FBN1, NTN4, TEAD1, AFF3, ATP11C, NID2, MID1, AIM1, LAMA2, DKK2, ZFHX4, HIST1H3B, MARCKS, HIST1H3F, ZFHX3	131	6578	20726	1.2026e+16	0.9999998876317582	0.1166577155552817	6723047540281310
UCSC_TFBS	GATA3	32	2388059701492530	0.08993357524012505	TNFRSF21, TUFT1, PGM5P2, USP9X, GJA1, SEMA5A, CDC45, MEIS2, POU2F1, SEMA3D, SEMA3C, SEMA3A, VPS13B, COL8A1, RUNX2, MAP2K6, RHOBTB3, HCN1, ZDHHC2, ZBTB20, FBN1, NTN4, AFF3, TEAD1, SYNPO2, NAV3, MBD2, COL5A2, ZFHX4, F3, CPD, ZFHX3	131	3901	20726	1.29783e+16	0.9999999373582013	0.1197799371059789	6853875632024570
UCSC_TFBS	ZID	60	4.47761e+16	0.0959797851559584	TUFT1, B3GALT4, GJA1, FSTL1, CDCA8, COL12A1, SEMA3C, MKX, VPS13B, PRKACB, SEMA3A, DDAH1, VASN, ZDHHC2, ATF7IP, ZBTB20, CCDC88A, HIST1H1B, C10ORF105, ACTA2, EFNB2, MBD2, IRS1, HERC2P2, SLC7A11, SGCD, TGFB1I1, ADAMTS5, WNT5A, HMGB2, USP9X, DIAPH3, SEMA5A, HNRNPM, TSC22D2, SCAF11, MEIS2, POU2F1, RHOBTB1, COL8A1, RUNX2, HCN1, HIST2H3A, TRPC4, SVEP1, FBN1, PTPN13, AFF3, NID2, ATP11C, MID1, COL5A2, SMC4, LAMA2, DKK2, RNF150, HIST1H3B, HIST1H3F, ZFHX3, ZNF573	131	8168	20726	1162196918153880	0.9999999806200359	0.12677767224617842	7100979795344120
